# Discovery of BilV reveals a multienzymatic basis for bilirubin reduction across vertebrate gut microbiomes

**DOI:** 10.64898/2026.06.01.729425

**Authors:** Angela K. Jiang, Maggie R. Grant, Gabriela Arp, Keith Dufault-Thompson, Alexandra M. Clarke, Yue Li, Danielle Lehman, Alan K. Jarmusch, Brantley Hall, Xiaofang Jiang

## Abstract

Gut bacteria reduce bilirubin to urobilinogen, allowing it to be excreted through feces and urine, but studies have long noted a heterogeneous mixture of partially reduced bilirubin-derived intermediates, suggesting that multiple enzymes are involved. Here we identify bilirubin vinyl reductase (BilV), a novel Old Yellow Enzyme family reductase encoded in the genomic neighborhood of the known bilirubin reductase (*bilR*). Using heterologous expression and LC-MS/MS, we show that BilR acts on the methine bridges in the bilirubin reduction pathway; co-expression with BilV enables vinyl-group reduction and complete conversion to urobilinogen. In bacterial genomes, *bilV* co-occurs primarily with the *bilR*-insertion subtype and is largely absent alongside *bilR*-short. Analysis of 1,197 gut metagenomes across 14 vertebrate species reveals that this differential co-occurrence shapes pathway availability across hosts: carnivores and omnivores carry balanced *bilR* and *bilV*, whereas avian microbiomes, dominated by *bilR*-short, are depleted for *bilV*. These findings establish that bilirubin reduction to urobilinogen involves two enzymes with complementary regioselectivity, and that their distribution across vertebrate gut microbiomes varies in concert with host bile pigment chemistry.

## Supplemental Tables for "Discovery of BilV reveals a multienzymatic basis for bilirubin reduction across vertebrate gut microbiomes"

### Sheet: Table1
GCA_Accession	Taxonomy	Sequence
GCA_020443565.1	d__Bacteria;p__Bacillota;c__Clostridia;o__Clostridiales;f__Clostridiaceae;g__Clostridium_AD;s__Clostridium_AD sp020443565	MYKYLFSPIKINQTEIKNRIVMSPMSTNFASADGYVTDDMIYHYASRAKGGVGLIITEVVMTEPTYKYISRTLTLQDDSYIEGWSKLTKEVHKYGGKIAPQLLHPSYMAISYPDTPQLIAPSTVGPYYMTKPVRALKREELPAIINNFAETALRAKKAGCDAVEIHAAHAHALLGGFLSPLYNKRTDEYGGDVDCRIRLLLEVIAKVRELCGKEFPIIVRISGDDYEIGGQALVEGIYISKKLEEASVDMIHVSGGTTVHRASSITPAGSIQGSHIKAASEIKKYVNIPVGTVGRLNEPWVAEEMIANGKADIAVIGRALLCDAEFSNKAKEGRLDEIRPCIGCLDCLSSVMITDHITCGINPSLEIENEDTLTKAEIQKKVLVVGGGPAGLEAAYIAAKRGHDVTLVEKDTLLGGQMVAASYPIAKNDVGKALKYFINRTTKAGVKILLEKTLTAADIKKDYVGYEIILATGATPIMPKGLLGHKHASTAPDVLLGKVCIGKNVVIIGGGSVGCETADFIAPLVKDRHPRNKEVTIIEMRDNIILDDTSLSRSLLVQRLENKGVNILCNAKVERVLEDSLIYSVNGTEYRLENIDNVVIAVGSSMNNQLSNALVEMGISFQSIGDGNCIGKFKQALKDGFEVGKSI
GCA_949841225.1	d__Bacteria;p__Bacillota;c__Clostridia;o__Lachnospirales;f__Lachnospiraceae;g__Velocimicrobium;s__Velocimicrobium sp949841225	MGNLEHVFSPVMVNQMEVKNRIFMSAMSTSFAHADGSVSEETINYYASRAKGGVGLMVTEVVMTEPVYKYLKKTLTLQDDSFIEGWKKLCDAVHKNGGRIAPQLLHPAFMALPLPGTPPLVAPAAVGPYYYPTAPRELKKEELPQLVENFGKAAFRAKTAGCDAVEIHAAHAHGLLGGFLSPLYNKRLDEYGQDVDGRLRLTLEVIREVRKTCGRDFPVIVRISGDDYEVGGQSLLEGVYISKQLEKEGADLIHVSGGTTIHRGSSITPPGTPQASHYRSAEAIKAAVSIPVATVGRVNEGWLLDEIIANGKADVCMVGRPILCDPEWVNKIREGKKEEIRPCIGCLGCLSSVMLEDHVTCSMNPSFEIENEDNLKPAAIKKKILVIGGGPAGMEAAYVLDQRGHEVTLTEKLDHLGGQMVAAGYPIAKNDILKAVKYFIHRLESTNVKVMLETEADEEFVRSFGADEVILAAGARPVVPQGLLGHKKEVIAEDILLGRAVAGKRVAIIGGGSVGAETADFIAPLVNDRDVRNRKIFILEMLPEVVTDDKSPGRSLLVRRLLDKGVELITNARVTKVGEDSLTYATGEEEHTLACDTVILACGYQSENRLAEALTKAEIPFYNIGDSVKPGKIKEAVTSAYQIAKNL
GCA_014131695.1	d__Bacteria;p__Bacillota;c__Bacilli;o__Erysipelotrichales;f__Coprobacillaceae;g__Thomasclavelia;s__Thomasclavelia ramosa	MNLENKYQKLFQPIKINQLEVKNRIFMSPMSTNFATKDGYVTDEMIYYYSRRAKGGVGLIVTEVTMIEPTYKYIAHTLSVQDDSYLEGWQKLANEIHKYDSKVVAQLLHPAYMAIPFPETPQLVGPSEVGPYYAKTPPRPLTKEEISIIVEQFGDGALRLKKAGIDGVEIHAAHAHALLGGFLSPLYNKRIDEYGGDITHRIRLLLEVIANVRKKCGRDFAIIVRISGDDYEAGGQSLHEGCYIAKRLEAAQVDMIHVSGGTTIHRGSSIAPPGTPQASHIDSAREIKKCVNIPVSTVGRLNEPWILEEVLERDLADVCMVGRSLLCDPDFVNKIKNGQEDDIRPCIGCLGCLSSTMLKDHVECGINPSLTSENEETVTPATISQNILVIGGGPAGLEAAYILSKRGHKVTLAERHHTLGGAMIVAGYPIAKQHFAQTTKYFIKRVIDCNIKIELNTIVDQAYLSQHHYDHIIVATGAKPLRLDIFKNHPHTGTGQDVLLGKMWTGKNIVVVGGGSVGCEVADFVAPLVNDRHPNNKKVTVIEMKSNIIMDDTSPSRSILVQRMADKGVNIITDSRVVKVTPTTLEYQKDGNTITIENVDTIIEATGYYADHELKKTLDQMQLSYNVLGDAATPGKIKNAISDAYHLCKNI
GCA_036639875.1	d__Bacteria;p__Bacillota;c__Bacilli;o__Erysipelotrichales;f__Coprobacillaceae;g__JAVWHX01;s__JAVWHX01 sp036639875	MSEKVFEPIMINQMEVKNRVFMSPMSTNFATVDGYVTDEMIHHYARRAQGGVGLMISEVVMVEPTYKYIAHTASMQDDSYIEGWKKLADEVHKYGSKICPQLLHPAYMAIPFPGTPQLVGPSEIGPYYAKEAPRSLRVEEIHVLIEQFGDAALRFKKAGVDGVEVHAAHAHALIGGFLSPLYNKRIDEYGGDITHRIRLLLEVIENIRKKCGREFPIIVRISGDDYEDGGQSLNEGCYIAKRLEEAGVDMIHVSGGTTIHRGSSITPPGTPQASHLKGAEEIKKCVHIPVATVGRLNEPWILEEILEKGLADICMVGRSLLCDPDFVNKIKDNKEDDIKPCLGCLGCLSSTMLKDHIECALTPALTIESEETIQPSQEKKKILIIGGGIAGMEAAYILNKRGHNVTLADKADHLGGAMVVAGYPIAKQHFAQATKYFIKRTMECGVHIELNTCVDEDYLKTHSFDHVIVATGAKPIALDMFKNHPHVGFAQDVLIGKMWAGKNVVIVGGGSVGCEVADFVAPLVHDRHPGNKKVTVIEMKPNIIMDDTSPSRSVLVQRMERKGVQIITNAKVVSVSESTITYEMNNQTYTLEDVDTVLQAVGYYSDHQLEKLLDSLKISYDVLGDALNPGKIKNAIADAYQICKEI
GCA_000455285.1	d__Bacteria;p__Bacillota;c__Bacilli;o__Erysipelotrichales;f__Coprobacillaceae;g__Stoquefichus;s__Stoquefichus massiliensis	MLKDHYQKIFQPIMIHNMEVKNRIFMSPMSTNFATKDGYVTDEMIYHYARRAKGGVGLIITEVVMVEPIYKYIAHTASLQDDSYIEGWKRLADEVHKYGGKICPQLLHPAYMALPFPGTPQLVGPSEVGPYYAKQPPRALRVDEIHELVEQFGDTALRAKKAGMDGVEIHAAHAHALIGGFLSPLYNKRIDEYGGDITHRIRLLLEVIANVREKCGRDFPIIVRISGDDYEDGGQSLHEGCYIAKRLEEAGADMIHVSGGTTIHRGSSITPPGTSQASHVIGAKEIKKCVHIPVATVGRLNEPWILEEILERDLADICMVGRSLLCDPDFVNKIMLNKLDDIRPCIGCLGCLSSTMLKDHVECGINPALTMENEETIVPASVIKKILVIGGGPAGLEASYILRKRGHNVTLAEKSSQLGGAMIVAGYPIAKQHFAQVTKYFIKKTIDSGVDVELNTCVDKEYLENHHFDEVIVASGAKPIELEMFKKHPHSGVAQDILHGKMWAGKNVVIVGGGSVGCEVADFIAPLVNDRHPNNKKITVIEMKSNIIMDDTSPSRSVLVQRMERKGVQIITDAKVTGVDKSTVTYQKDGQTYVIKEVDTILEAIGYQSDHFFEDILEKMNISYHVLGDANHSGKIKNAITDAYQICKNI
GCA_017889095.1	d__Bacteria;p__Bacillota;c__Bacilli;o__Erysipelotrichales;f__Coprobacillaceae;g__Thomasclavelia;s__Thomasclavelia sp017889095	MKTNSYKKLFQPITINKMTVKNRIFMTPMSTNFATKDGYVTDEMIYHYARRAKGGVGLITTEVVMIEPTYKYILHTASLQDDSYIEGWHKLADAVHQHGAKIVPQLLHPAYMALPFPNTPQLVGPSEVGPYYAKVPPRPLTIDEIHQLVELFGDGAKRAQQAGLDGVEIHAAHAHALIGGFLSPLYNKRIDEYGGDITHRIRLLLEVIENVRQKCGPDFPIIVRISGDDYEDGGQSLHEGCYIAKKVEEAGADMIHVSGGTTIHRGSSITPPGTPQASHVQSSKEIKKCVKIPVATVGRLNEPWLLEEILERDLADICMVGRSLLCDPDFVNKIMLDQEEDIRPCIGCLGCLSSTMLKDHIECSINPALTSENEETIKTASNPKKVLIVGGGPAGMEAAYVLSKRGHDVTLAEKSDKLGGTMIVAGYPIAKQHFAQATKYFIHRTNQLKIKLELNTCVDKNYLTTHQFDHVLICSGAKPIKLEMFNNHPHSGVAQDLLLGKMWAGKNVVVVGGGSVGCEVADFIAPLVNDRHPNNKKVTVIEMKPNIIMDDTSPSRSVLVRRMAKKGVKIITSATVSAIDEASVTYQKDGQSITINDVDTVINAVGYQSRQELKSVLEELKINYHCLGDANQPGKIKNAILDAYQICKDL
GCA_944324745.1	d__Bacteria;p__Bacillota;c__Bacilli;o__Erysipelotrichales;f__Coprobacillaceae;g__Thomasclavelia;s__Thomasclavelia sp944324745	MVVKNRVFMTPMSTNFATVDGYVTDEMIHHYARRAKGGVGLIITEVVMVEPTYKYIAHTASLQDDSYIDGWKKLADEVHKYGGKIVPQLLHPAYMALPLPGTPQLVGPSEVGPYYAKEPPRPLTIPEIHELVELFGDAAKRAKQAGLDGVEIHAAHAHALIGGFLSPLYNKRIDEYGGDITHRIRLLLEVIENVRKKCGSDFPIIVRISGDDYEDGGQSLHEGCYIARKVEEAGANMIHVSGGTTIHRGSSITPPGTPQASHVRSSAEIKKCVKIPVATVGRLNEPWLLEEVLQRDLADICMVGRSLLCDPDFVNKIMLDQEEDIRPCIGCLGCLSSTMLKDHIECAVNPAMTIENEETISKAPITKSILVVGGGPGGMEAAYILSKRGHQVTLAEKSAHLGGTMVVAGYPIAKQFFTSATKYFIKRTYDSNVDIQLNTCVDKTYLKTHHFDHVLVCTGAKHKKMESLSKHPHSGFAQDILLGKMWAGKNVVIIGGGSVGCEVADFIAPLVNDRHPNNKKITVIEMQDNIIMDDTSPGRSVLVQRMERKGVKIITNATVTDITETTVTYQQNNQSITLNDIDTVLLAIGYESDNSLEAILKDMNISYTTIGDAKQPGKIKFAILDAYQICKDL
GCA_015560135.1	d__Bacteria;p__Actinomycetota;c__Coriobacteriia;o__Coriobacteriales;f__Coriobacteriaceae;g__Collinsella;s__Collinsella aerofaciens_AN	MESSAYPMLFSPIKVGTTEVKNRVFMPPVSTNLADHGYVTDDLVDHYRARAKGGVGLIITEVVTVEPTYTYLPGDMCCYDDTFIPGWEKLAAAVHEYGCKIMPQLFHPAYMAFNIPGTPRLIAPSFVGPSYAREAPRPITVDEIHELTHQFGDAAVRMQKAGVDGVEVHAAHAHGMLGGFLTPLYNKRTDEYGGSLDARMRFLLEVIAEIRERCGKDFIIDVRISGDEYTDGGLTLNDMIYVSRRLEKAGVDMIHVSGGTTIKRGSAIPAAGTQQASHAACSREIKKHVNIPVATVGRINEAWIAEELIEDGAADICMMGRANLCDAEFCNKAAAGNADDIRPCIGCLRCLNGIMFGKRISCTVNPDVERDEAGYEPAAEAKNVLVVGAGPAGMEAAFIAAKRGHNVVLVDKQDEPGGEMRIAAVPPAKQELTRVIKYQYRRLAEAGVKCVFGTELTAEDIQRDYAGYEVVLAYGAEPIAPAFMQGFKQVMTADDLLGGKAFPGKKIVIVGGGTVGCETADYLAPLVNDLSPANRDVTVIEMTKTLAANEGGAGRAVLITRMLSKGVHVLTEAKVTEITEDTISYEKDGEVHTIDDADTLVLAMGYRPNTKLADDLAAAGVATHVLGDANKCGNIRDAIGDGYKVACEL
GCA_008121495.1	d__Bacteria;p__Bacillota;c__Clostridia;o__Lachnospirales;f__Lachnospiraceae;g__Ruminococcus_B;s__Ruminococcus_B gnavus	MNTYPKLFSPIKIGETTVKNRVFMPPISTNLADKGYVTDALVEHYAARAKGGVGLIVTEVTTVEPTYVYLPGDMSICDDSYIPGWEKLTAAVHKYGTKILPQLFHPAYMAFPIPGTPRLIAPSFVGPYYAKEAPRPVTVEELQVIIRQFGEAALRVKKAGADGVEIHAAHAHGLLGGFLSPLYNKRTDAYGGDINGRLKLTLEVIAEVRKICGKDFIIDVRISGDEYSDGGLNLNDAIYVSKQLEKAGVDMLHVSGGTTIKRGSSIPAPGTKMGSHSALSAEIKKHVSIPVATVGRITEPWLAEELLENDKADICMIGRANLCEPEFCNKAQAGHEEDIRPCIGCLRCLNGIMFGKRVACTVNPSLEPENEDTITPAKETKNVLVIGGGPAGMEAAYVAAKRGHHVVLADRQDSLGGTVRIAAVPIAKQDLTQLIKYQAHKLEQAGVKVLLNTEVTLETIQKDYPDYEVILCAGATPIVPQFMTQFKDWMTADDVLYGRKFPGRKIVVIGGGSVGCETADYLAPVLNDRFPRNREITLIEMAHEIMEAESGPGRSLLVQRMMEKGIQILCDAKVEEVNHTVIKYTKDGKTHEITDADTLVLAMGYRPSDTLEEQLTSAGITCHVLGDCKKPGNIKDAVTEGYQTALNL
GCA_900544395.1	d__Bacteria;p__Bacillota;c__Clostridia;o__Lachnospirales;f__Lachnospiraceae;g__Ruminococcus_B;s__Ruminococcus_B sp900544395	MNAYPKLFSPIKIGETTVKNRVFMPPISTNLADKGYVTDALVEHYAARAKGGVGLIVTEVTTVEPTYVYLPGDMSICDDSYIPGWEKLTAAVHQYGAKILPQLFHPAYMAFPIPGTPRLIAPSFVGPYYAKEAPRPATVEELQVIIRQFGEAALRVKKAGGDGVEIHAAHAHGLLGGFLSPLYNKRTDAYGGDINGRLKLTLEVIAEVRKMCGKDFIIDVRISGDEYSDGGLNLNDAIYVSKQLEKAGVDMLHVSGGTTIKRGSSIPAPGTKMGSHSALSAEIKKHVSIPVATVGRITEPWLAEELLENDKADICMIGRANLCEPEFCNKAQNGQEEEIRPCIGCLRCLNGIMFGKRVACTVNPSLEPENEDTITPAKDAKNVLVIGGGPAGMEAAYVAARRGHHVVLADRQDSLGGTVRIAAVPIAKQDLTQLIKYQAHKLEQAGVTVLFNTEVTLDMIQKEYPDYEIVLSAGAAPIVPEFMTHFKDWMTADDVLYGRKFPGRKIVVIGGGSVGCETADYLAPVLNDRFPRNREITLVEMAHEIMETESGPGRSLLVQRMMEKGIQILCDSKVEEVTESTIKYTKDGVTHEISDADTLVLAIGYRPSDTLGAQLDAAGISCHMIGDCQKPGNIKDAITQGYQTALTL
GCA_900550235.1	d__Bacteria;p__Bacillota;c__Clostridia;o__Lachnospirales;f__Lachnospiraceae;g__Faecalimonas;s__Faecalimonas sp900550235	MNQYPNLFSPIKIGETTIKNRVFMPPISTNLADKGYVTDALVKHYAARAKGGVGLIVTEVTTVEPTYVYLPGDMSIADDSFIPGWKKLTDAVHQYGTKILPQLFHPAYMAFPIPGTPRLIAPSFVGPYYAKEAPRPVTVEELHTIIKQFGEAALRVKKAGADGVEIHAAHAHGLLGGFLSPLYNKRTDEYGGDINGRLRLTLEVIREVRKTCGSDFIIDVRISGDEYSDGGLNLNDAIYVSKQLEKAGVDMLHVSGGTTIKRGSSIPAPGTKMGSHSALSAEIKKYVSIPVATVGRITEPWIAEELIANGKADICMIGRANLCEPEFCNKAQAGKIDEIRPCIGCLRCLNGIMFGKRVSCTVNPSFELENEDTLLPADTKKNVLVIGGGPAGMEAAFVAAKRGHHVVLADKQDALGGTVRIAAVPIAKQDLTQLIKYQAHKLEQAGVEVLLNTEITLEAIKEQYADYEIILCGGSTPIVPSFMTEFKDYMTADDVLYGRKFPGRKIVIIGGGSVGCETADYLAPILNDRFPRNREIILIEMAHEIMANESGPGRSLLVQRMMEKGIQIICDAKVEEVSNDTIQYSKDGVDYQITDADTLVLAMGYRPNVTLQEQLEDAGISYAVLGDCKKLGNIKDAISEGYEYARTL
GCA_004295125.1	d__Bacteria;p__Bacillota;c__Clostridia;o__Lachnospirales;f__Lachnospiraceae;g__Clostridium_AP;s__Clostridium_AP scindens	MNQYPNLFSPIKIGETTVKNRVFMPPISTNLADNGYVTDALVGHYAARAKGGVGLIVTEVTTVEPTYVYLPGDMSIADDSFIPGWQKLTAAVHEYGTKILPQLFHPAYMAFPIPGTPRLIAPSFVGPYYAKEAPRPVTVEELHTIIRQFGEAALRVKKAGADGVEIHAAHAHGLLGGFLSPLYNKRTDEYGGDINGRLRLTLEVVAEVRKMCGPEFIIDVRISGDEYSDGGLNLNDAIYVSKQLEKTGVDMLHVSGGTTIKRGSSIPAPGTKMGSHSALSAEIKKHVSIPVATVGRITEPWLAEELIANDKADICMIGRANLCEPEFCNKAQAGHTDEIRPCIGCLRCLNGIMFGNRIACTVNPSFEPENEETLTTAETKKNVLVIGGGPAGMEAAFVAAKRGHHVILADKQDALGGTVRIAAVPIAKQDLTQLIKYQAHKLEQVGVEVLLNTEVTLDMIKTDYADYEIILCGGAAPIVPGFMTEFKDYMTADDVLYGRKFPGHKIVVIGGGSVGCETADYLAPVLNDRFPKNREIILIEMAHEIMANESGPGRSLLVQRMMEKGIQIICDAKVEEVSNDTISYSKDGSTHQITDADTLVLAMGYRSNATLQEQLTETGISYSVLGDCKQLGNIKDAISQGYELARTL
GCA_963556805.1	d__Bacteria;p__Bacillota;c__Bacilli;o__Erysipelotrichales;f__Erysipelotrichaceae;g__Bulleidia;s__Bulleidia sp963556805	MNQFPNLFSPIQIGETTVKNRVFMPPISTNLADKGYVTDALVEHYAARAKGGVGLIVTEVTTVEPTYVYLPGDMSIADDSFIPGWEKLTAAVHAYGTKILPQLFHPAYMAFPIPGTPRLIAPSFVGPYYAKEAPRPVTVEELHTIIKQFGEAALRVKKAGADGVEIHAAHAHGLLGGFLSPLYNKRTDEYGGDINGRLRLTLEVIAEVRKMCGSDFIIDVRISGDEYSDGGLNLNDAIYVSKQLEKAGVDMLHVSGGTTIKRGSSIPAPGTKMGSHSALSAEIKKHVSIPVATVGRITEPWLAEELIANGKADICMIGRANLCEPEFCNKAMAGKTEDIRPCIGCLRCLNGIMFGQRVSCTVNPSLEPENEDTLTEAETKKNVLVIGGGPAGMEAAFVAAKRGHHVVLCDKQDALGGTVRIAAVPIAKQDLTQLIKYQAHKLEQAGVEVHLNTEVTLDMIQDQYAGYEVILSNGSTPVVPGFMTAFKDCMTADDVLYGRKFPGRKIVVIGGGSVGCETADYLAPVLNDRFPRNREIILIEMAHEIMANESGPGRSLLVQRMMQKGVQILCDAKVESVDIDTIRYSKDGEVHEIKDADTLVLAMGYRPNNTLQEQMREAGIPFSALGDCKQSGNIKSAISQGYELARNL
GCA_963557245.1	d__Bacteria;p__Bacillota;c__Bacilli;o__Erysipelotrichales;f__Erysipelotrichaceae;g__Bulleidia;s__Bulleidia sp963557245	MQKKHQDRLRSTIIRQFGEAALRVKKAGADGVEIHAAHAHGLLGRFLSPLYNKRTDAYGGDINGRLRLTLEVIAEVRKMCGTDFMIDVRVSGDEYSDGGLNLNDAIYVAKQLEKAGVDMLHVSGGTTIKRGSSIPAPGTKMGSHSALSAEIKKYVSIPVATVGRITEPWLAEELIANGKADICMIGRANLCEPEFCNKAMAGKIEDIRPCIGCLRCLNGIMFGKRVSCTVNPSLEPENEETLTPAKTKKNILVIGGGPAGM
GCA_964259225.1	d__Bacteria;p__Bacillota;c__Bacilli;o__Erysipelotrichales;f__Coprobacillaceae;g__Catenibacterium;s__Catenibacterium mitsuokai	MKEFSHLFSPIKVGETVVKNRVFMPPISTNLADKGYVTDALVAHYAARAKGGVGLIVTEVTTVEPTYIYLPGDMSIHDDSFIPGWKKLTEAVHQYDCKILPQLFHPAYMAFPISGTPRLIAPSNVGPYYAKEAPRSVTKEELKVIIKQFGEAALRVKTAGADGVEIHAAHAHGLLGGFLSPLYNKRTDEYGGDISCRLRLTLEVIEEVRKMCGKDFIIDVRISGDEYTDGGLNINDMIYVSKKLEAAGVDMLHVSGGTTIARGSSIPAPGTKMGSHALLSEEIKKHVSIPVATVGRITEPWIADELIANDKADICMMGRANLCDAEFVNKAMNGHVEDIRPCIGCLRCLTGIMFGKRVSCTINPSLEIENEDTIKEAEEKKNILVIGSGPAGMEAAFVAHKRGHHVVLCEKDDKLGGEMNLAAVPIAKQDLTLVIKYMAHKLEGVDVRLNTEVTLDMLQNEFKDYEVIAGTGASPIVINPFTQFKSWMTADDVLAGRAFPGRKIVIIGGGSVGCETADYLAPLINDLFPRNRDVTVLEMANGVMMNESGPGRSLLVRRMMQKGIKIITSAKVESVTETEINYTQDDMTHTIKDADTLIFAAGYKKNPAVEEMLQASGLNYHMIGDAHEIGNIKTAITEGYNIAKDL
GCA_900764565.1	d__Bacteria;p__Bacillota;c__Bacilli;o__Erysipelotrichales;f__Coprobacillaceae;g__Catenibacterium;s__Catenibacterium sp900764565	MNEFSHLFSPIKVGETVVKNRVFMPPISTNLADKGYVTDALVAHYAARAKGGVGLIVTEVTTVEPTYIYLPGDMSIHDDSFIPGWKKLTEAVHQYDCKILPQLFHPAYMAFPIPGTPRLIAPSNVGPYYAKEAPRSVTKEELKVIIKQFGEAALRVKTAGADGVEIHAAHAHGLLGGFLSPLYNKRTDEYGGDISCRLRLTLEVIEEVRKMCGKDFIIDVRISGDEYTDGGLNINDMIYVSKKLEEAGVDMLHVSGGTTIARGSSIPAPGTKMGSHALLSEEIKKHVSIPVATVGRITEPWIADELIANDKADICMMGRANLCDAEFVNKAMSGHVEDIRPCIGCLRCLTGIMFGKRVSCTINPSLEIENEDTITDAENKKNILVIGSGPAGMEAAFVAHKRGHHVVLCEKDDKLGGEMNLAAVPIAKQDLTLVIKYMAHKLEGVDVRLNTEVTLEMLQNEFKDYEVIAGTGASPIVINPFTQFKSWMTADDVLAGKQFPGRKIVIIGGGSVGCETADYLAPLINDLFPRNRDVTILEMANGVMMNESGPGRSLLVRRMMQKGIKIITSAKVESVTETEINYTLDGMTHTIKDADTLIFAAGYKKNPAVEEMLKESGLNYHMIGDAHEIGNIKTAIAEAYNLTKDL
GCA_025148785.1	d__Bacteria;p__Bacillota;c__Bacilli;o__Erysipelotrichales;f__Coprobacillaceae;g__Catenibacterium;s__Catenibacterium mitsuokai_A	MKEFSHLFSPIKVGETVIKNRVFMPPISTNLADKGYVTDALVAHYAARAKGGVGLIVTEVTTVEPTYIYLPGDMSIHDDSFIPGWKKLTEAVHQYDCKILPQLFHPAYMAFPIPGTPRLIAPSNVGPYYAKEAPRSVTKEELKVIIKQFGEAALRVKTAGADGVEIHAAHAHGLLGGFLSPLYNKRTDEYGGDISCRLRLTLEVIEEVRKMCGKDFIIDVRISGDEYTDGGLNINDMIYVSKKLEAAGVDMLHVSGGTTIARGSSIPAPGTKMGSHALLSEEIKKHVSIPVATVGRITEPWIADELIANDKADICMMGRANLCDAEFVNKAMNGHVEDIRPCIGCLRCLTGIMFGKRVSCTINPSLEIENEDTITEAENKKNILVIGSGPAGMEAAFVAHKRGHHVVLCEKDDKLGGEMNLAAVPIAKQDLTLVIKYMAHKLEGVDVRLNTEVTLDMLQNEFKDYEVIAGTGASPIVINPFTQFKSWMTADDVLAGKQFPGRKIVIIGGGSVGCETADYLAPLINDLFPRNRDVTVLEMANGVMMNESGPGRSLLVRRMMEKGIKIITSAKVESVTETEINYTLEGVTHTIKDADTLIFAAGYKKNPAVEEMLKESGLNYHMIGDAHEIGNIKTAITEAYNLTKDL
GCA_900540685.1	d__Bacteria;p__Bacillota;c__Bacilli;o__Erysipelotrichales;f__Coprobacillaceae;g__Catenibacterium;s__Catenibacterium sp900540685	MKEFSHLFSPIKVGETVVKNRVFMPPISTNLADKGYVTDALVAHYAARAKGGVGLIVTEVTTVEPTYIYLPGDMSIHDDSFIPGWKKLTEAVRQYDCKILPQLFHPAYMAFPIPGTPRLIAPSNVGPYYAKEAPRSVTKEELKVIIKQFGEAALRVKTAGADGVEIHAAHAHGLLGGFLSPLYNKRTDEYGGDISCRLRLTLEVIEEVRKMCGKDFIIDVRISGDEYTDGGLNINDMIYVSKTLEKAGVDMLHVSGGTTIARGSSIPAPGTKMGSHALLSEEIKKHVSIPVATVGRITEPWIADELIANDKADICMMGRANLCDAEFVNKAMSGHVEDIRPCIGCLRCLTGIMFGKRVSCTINPSLEIENEDTITEAKEKKNILVIGSGPAGMEAAFVAHKRGHHVVLCEKDDKLGGEMNLAAVPIAKQDLTLVIKYMAHKLEGVDVRLNTEVTLEMLQNEFKDYEVIAGTGASPIVINPFTQFKSWMTADDVLAGRAFPGRKIVIIGGGSVGCETADYLAPLINDLFPRNRDVTILEMANGVMMNESGPGRSLLVRRMMQKGIKIITSAKVESVTETEINYTQDDVTHTIKDADTLIFAAGYKKNPAVEEMLEESGLHYHMIGDAHEIGNIKTAITEAYNVTKDL
GCA_900540665.1	d__Bacteria;p__Bacillota;c__Bacilli;o__Erysipelotrichales;f__Coprobacillaceae;g__Catenibacterium;s__Catenibacterium sp900540665	MKEFSHLFSPIKVGETVIKNRVFMPPISTNLADKGYVTDALVAHYAARAKGGVGLIVTEVTTVEPTYIYLPGDMSIHDDSFIPGWKKLTEAVHQYDCKILPQLFHPAYMAFPIPGTPRLIAPSNVGPYYAKEAPRSVTKEELKVIIKQFGEAALRVKTAGADGVEIHAAHAHGLLGGFLSPLYNKRTDEYGGDISCRLRLTLEVIEEVRKMCGKDFIIDVRISGDEYTDGGLNINDMIYVSKTLEAAGVDMLHVSGGTTIARGSSIPAPGTKMGSHALLSEEIKKHVSIPVATVGRITEPWIADELIANDKADICMMGRANLCDAEFVNKAMSGHVEDIRPCIGCLRCLTGIMFGKRVSCTINPSLEIENEDTIKEAEEKKNILVIGSGPAGMEAAFVAHKRGHHVVLCEKDDKLGGEMNLAAVPIAKQDLTLVIKYMAHKLEGVDVRLNTEVTLDMLQNEFKDYEVIAGTGASPIVINPFTQFKSWMTADDVLAGKAFPGRKIVIIGGGSVGCETADYLAPLINDLFPRNRDVTILEMANGVMMNESGPGRSLLVRRMMQKGIKIITSAKVESVTETEINYAQDDVTHTIKDADTLIFAAGYKKNPAVEEMLQASGLNYHMIGDAHEIGNIKTAITEAYNLTKDL
GCA_017161075.1	d__Bacteria;p__Bacillota;c__Bacilli;o__Erysipelotrichales;f__Erysipelotrichaceae;g__Clostridium_AQ;s__Clostridium_AQ sp000165065	MNTYTHLFSPVAVGKTAVKNRLFMPPISTNLAYKGYVTDELIKHYEARAKGGVGLIVTEVTTVEPTYIYLPGDMSIHDDSFIPGWKKLTNAVHQYGAKILPQLFHPAYMAFPIPGTPRLIAPSNVGPSYAKEAPRPVTIEELHMIIKQFGEAAFRVKQAGGDGVEIHAAHAHGLLGGFLTPLYNKRCDEYGGDINGRLKLTLEVIAEVRKMCGDDFIIDVRISGDEYSDGGLNLDDMVYVSKQLERAGVDMLHVSGGTTIKRGSAIPAAGTKPGAHAHLSQEIKKHVSIPVATVGRITEPWIADELIANGKADMCMIGRANLCDPEFANKAMHGRDDDIRPCIGCLRCLNGIMFGKRVACTVNPSFELENEDTLKPAEVKKNVLVIGGGPAGMEAAFVAKQRGHHVVLCEQSDMLGGLMKIASVPIAKQDLARVIKYMSRRLNHAGVDVRLHCKVDKDMLQNEFSGYEVIACNGAAPSVIKDFTKFKQWATADDILAGKAFPGKNIVILGGGSVGCETADYLAPLVYDRYPRDRNVTILEMTKDIMATESGPGRSLLVQRLMKKNVQMLCNARVEKVEEDKIYYLKSGKTECITDADTLIFAIGYHSDPTIQELLEECDMTYHMIGDAAHTGTIKDAIHNGYETARCI
GCA_012317185.1	d__Bacteria;p__Bacillota;c__Bacilli;o__Erysipelotrichales;f__Erysipelotrichaceae;g__Clostridium_AQ;s__Clostridium_AQ innocuum	MNTYHHLFSPIKVGHTTIKNRVFMPPISTNLADKGYITDELIQHYEARAKGGVGLIVTEVTTVEPTYIYLPGDMSIHDDSFIPGWKKLTDAVHQYGAKILPQLFHPAYMAFPIPGTPRLIAPSNVGPSYAKEAPRPVTIEELKVIIRQFGEAALRVKQAGGDGVEIHAAHAHGLLGGFLTPLYNKRCDEYGGDINGRLKLTLEVVEEVRSVCGPDFIIDVRISGDEYSDGGLNLDDMIYVSKQLETHGADMLHVSGGTTIKRGSAIPAAGTKPGAHAHLSQEIKKHVNIPVATVGRITEPWIADELIANGKADICMIGRANLCDPDFANKAKCGKDDDIRPCIGCLRCLNGIMFGKRVACTVNPSFELENEDTLKPAEVKKKILVIGGGPAGMEAAFVAKRKGHHVILCEQSDALGGLMKLAAVPIAKQDLSRVIKYMARRLMQAGVEVRLNCKVEKAMLQGEFADYEVIASNGAVPSIIKAFTGFKQWATADDILAGNAFPGKNIVILGGGSVGCETADYLAPLVYDRYPRDRVITVLEMTKDIMAAESGPGRSLLVQRMLKKHVNLICEATVEKVEKDKIYYTKNGRTECIDDVDTLIFAVGYHSDPTLKLLLEECGMTYHMIGDANHTGTIKDAIHDGYETARSI
GCA_003481775.1	d__Bacteria;p__Bacillota;c__Bacilli;o__Erysipelotrichales;f__Erysipelotrichaceae;g__Clostridium_AQ;s__Clostridium_AQ sp003481775	MNTYNHLFSPVKVGNTTIKNRLFMPPISTNLADKGYVTDELVKHYEARAKGGVGLIVTEVTTVEPTYIYLPGDMSIHDDSFIPGWKKLTDAVHQYGAKILPQLFHPAYMAFPIPGTPRLIAPSNVGPSYAKEAPRPVTVEELKVIIRQFGEAAYRVKQAGGDGVEIHAAHAHGLLGGFLTPLYNKRCDEYGGDINGRLKLTLEVIEQVRTICGPDFIIDVRISGDEYSDGGLNLDDMIYVSKQLEAHGADMLHVSGGTTIKRGSAIPAAGTKPGAHAHLSQEIKKHVSIPVATVGRITEPWIADELIANGKADICMIGRANLCDPEFANKAQCGKDDDIRPCIGCLRCLNGIMFGKRVACTVNPSFELENEDTLKPAEVKKKILVIGGGPAGMEAAFVAKRKGHHVILCEQSDTLGGLMKLAAVPIAKQDLTRVIKYMTRRLMQAGVEVRLNCKVDKAMLQKEFAEYEVIACNGAVPSVIKAFTGFKQWTTADDILAGKAFPGKNIVILGGGSVGCETADYLAPLVYDRYPRDRTITVLEMTKDIMATESGPGRSLLVQRMLKKHVNLICNAMVEKVEEDNIYYTKDGKTECIKDADTLIFAVGYHSDPSLKLLLEECGMTYHMIGDANHTGTIKDAIHDGYETARSI
GCA_034355335.1	d__Bacteria;p__Bacillota;c__Clostridia;o__Lachnospirales;f__Lachnospiraceae;g__Blautia;s__Blautia coccoides	MTKYPHLFSPIKIGETTVKNRVFMPPISTNLADKGYITDTLVEHYAARAKGGVGLIVTEVTTVEPVYTYLPGDISICDDSYIPGWEKLASAVHKYGAKILPQLFHPAYMAFPIPGTPRLIAPSNVGPSYAKEAPRSVTIPELKVIIRQFGEAALRVKKAGGDGVEIHAAHAHGLLGGFLTPLYNKRTDEYGGDINGRLKLTLEVIEEVRRVCGKDFIVDVRISGDEYSDGGLNLNDGIYIAKQLEKAGADMLHVSGGTTIKRGSAIPAPGTRQGSHAALSMEIKKHVSIPVATVGRITEPWIADELIANQKADICMMGRANLCDPDFCTKAQEGREDEIRPCIGCLRCLNGIMFGKRVACTVNPSFELENEDTLKPAEVKKDILVIGGGPAGMEAAFVAKKRGHHVVLCEQGDALGGQMRIASVPIAKQDLAKVIKYMSKKLQAENVEVRLNCKVDKEMLETEFSGYEVIVSCGAAPIAPAAFTEFKHWATADDILAGNAFPGRRIVIIGGGSVGCETADYLAPLIHDLYPRDREVTVIEMTDSIMAAESGPGRSLLVQRMMKKGIQIICGAKVEKVEKDKLYYSQKGKSFCLDEFDSLILAMGYRPDTAFTEMLKELGITYHVIGDAEQVGTAKDAIHAGYDTAIKL
GCA_036639635.1	d__Bacteria;p__Bacillota;c__Bacilli;o__Erysipelotrichales;f__Erysipelotrichaceae;g__Amedibacillus;s__Amedibacillus sp036639635	MNNYPNLFSPIKIGETTVKNRIFMPPVSTNLADKGYITDTLIEHYSARAKGGVGLIITEVTTIEPVYTYLPGDISIADDSYIPGWKKLADSVHQYGSKIIPQLFHPAYMAFPIPGTPRLIAPSNIGPSYAKEAPRPATIPELKKIIKQFGEAALRVQIAQGDGVEIHAAHAHGLLGGFLSPTFNKRSDEYGGDINGRLKLVLEVLDEVRRVCGKNFIIDVRISGDEYSDGGLNLNDAIYVAKQLEKHGADMLHVSGGATIKRASSIPAPGTKQGAHIASSEEIKKYVSIPVATVGRIIEPWIAEEIIANGKADIVMMGRANLCDSEFVNKAQNGNEIDIRPCIGCLRCLNGIMFGKRVSCSINPSLEIENEETIQLADKKKNILVIGGGPAGMEAAYVAKKRGHHVVLCEHKDELGGLMRLACVPIAKQDIAKVTKYMSHKLAMTGVDIRLNCTLTKDTIAQEFSDYEIIMSNGAKPIIVKSFTNFKQCVSADDILAGIAFPGRKIVIIGGGSVGCETADYLAPLVYDQYPRDREIILIEMTKSLMATESGPGRSLLMQRLMSKGVQINCNAKVQRVEEDKIYYEKDGKTTCIDDADTLVLAMGYRSDTTLSDTLKELAIPYHTIGDCEHIGNLKDAIHAGYDLAKDL
GCA_027692445.1	d__Bacteria;p__Bacillota;c__Clostridia;o__Clostridiales;f__Clostridiaceae;g__Clostridium;s__Clostridium sp027692445	MQKYNHLFSPIKIGETTVKNRIFMPPISTNLANKGYITDALVDHYAARAKGGVGLIITEVTTIEPVYTYLPGDMSICNDSYLHGWKRLIDAVHKYDTKILPQLFHPAYMAFPIPGTPPLIAPSNVGPSYAKEAPRAISIPELKAIIKQFGEAALRIKLAGGDGVEIHAAHAHGLLGGFLSPLYNKRTDEYGGDINGRLKLTLEVIEEVRKICGKDFIIDVRISGDEYCDGGLNLNDGIYIAKQLEKAGADMIHVSGGTTIMRGSSIPAPGTKQGYHAKLSEEIKKHTSIPIATVGRITEPWIADELIANGKADICMIGRANLCDPEFANKAEKGMEKDIRPCIGCLRCLNGIMFGKRVSCTINPSLEIENEDTIKPSNTKKKILVIGGGPAGMEAAYVAKKRGHDVVLCDKNEELGGLMKIASVPIAKQDLAKVTQYMIRKLEKAGVNVRLNCTIDKDMLQNKYADYEVVLSNGASPVVIQPFTTFKHWATANDILGGKAFPGRKIVVIGGGSVGCETADYLAPLVYDRLPRDRKVTVIEMAPEVMATESGPGRSLLVQRMMKKGIELICNAKVEKVEKDKIYYSINGETHCISDADTLIFAVGYRADKALADTLNELKITYHTIGDANSVGTIKDAIHAGYNLAKEL
GCA_018372875.1	d__Bacteria;p__Bacillota;c__Clostridia;o__Clostridiales;f__Clostridiaceae;g__Clostridium;s__Clostridium sp018372875	MQKYSHLFSPIKIGETTVKNRIFMPPISTNLADKGYVTDTLVEHYAARAKGGVGLIVTEVTTVEPVYTYLPGDMSICDDSYIPGWKKLTDAVHKYGAKILPQLFHPAYVAFPIPGTPRLIAPSNVGPAYAKEAPRPVTIPELKVIIKQFGEAALRIKKAGGDGVEIHAAHAHGLLGGFLSPLYNKRTDEYGGDINGRLKLTLEVIEEVRKTCGKDFIIDVRISGDEYCDGGLNLNDGIYIAKQLEKAGADMIHVSGGTTIMRGSSIPAPGTKQGSHANLAEEIKKHTSIPIATVGRITEPWIADELIANGKADICMIGRANLCDPEFANKAEKGMDKDIRPCIGCLRCLNGIMFGKRVACTINPSLEIENEDTIKPSNTKKKILVIGGGPAGMEAAYVAKKRGHDVVLCDKNEELGGLMKIASVPIAKQDLAKVTQYMAKKLEEAGVEIRLNCKVDKDMLQNEFADYEVVMSNGAAPVVIQPFTKFKHWATADDILDGKAFPGRRIVVIGGGSVGCETADYLAPLVYDRLPRDRKVTVIEMAPEIMATESGPGRSLLVQRMMKKGIELICNAKVEKVEEDKIYYSINGETHCISDADTLIFAVGYRADKTLADTLNELKITYHTIGDANTVGTIQDAIHAGYTIAKEL
GCA_900447045.1	d__Bacteria;p__Bacillota;c__Clostridia;o__Clostridiales;f__Clostridiaceae;g__Clostridium;s__Clostridium paraputrificum	MQKYSHLFSPIKIGETTVKNRIFMPPISTNLADKGYVTDTLVEHYAARAKGGVGLIVTEVTTVEPVYTYLPGDMSICDDSYIPGWKKLTDAVHKYGAKILPQLFHPAYMAFPIPGTPRLIAPSNVGPAYAKEAPRPVTIPELKVIIKQFGEAALRIKKAGGDGVEIHAAHAHGLLGGFLSPLYNKRTDEYGGDINGRLKLTLEVIEEVRKICGKDFIIDVRISGDEYCDGGLNLNDGIYIAKQLEKAGSDMIHVSGGTTIMRGSSIPAPGTKQGSHAKLAEEIKKHTSIPIATVGRITEPWIADELIANGKADICMIGRANLCDPEFANKAEKGMDKDIRPCIGCLRCLNGIMFGKRVACTINPSLEIENEDTIKPSNTKKKILVIGGGPAGMEAAYVAKKRGHDVVLCDKNEELGGLMKLASVPIAKQDLAKVTQYMVRKLEEAGVEIHLNCEVNKDMLQNEFADYEVVMSNGASPVVIQPFTTFKHWATADDILGGKAFPGRRIVVIGGGSVGCETADYLAPLVYDRLPRDRKVTVIEMAPEVMATESGPGRSLLVQRMMKKGIELICNAKVEKVEEDKIYYSINGETHCISDADTLIFAVGYRPDKALADTLNELKITYHTIGDANSVGTIQDAIHAGYALAKEL
GCA_902362365.1	d__Bacteria;p__Bacillota;c__Clostridia;o__Peptostreptococcales;f__Peptostreptococcaceae;g__Romboutsia_E;s__Romboutsia_E sp902362365	MKKYSHLFSPIKIGETIVKNRIFMPPISTNLADKGYVTDALVEHYAARAKGGVGLIVTEVTTVEPVYTYLPGDMSISDDSYIPGWKKLTDAVHKYGAKILPQLFHPAYMAFPIPGTPRLIAPSNVGPSYAKEAPRPVTIPELKVIIKQFGEAALRIKIAGGDGVEIHAAHAHGLLGGFLSPIYNKRTDEYGGDINGRLKLTLEVIEEVRKTCGKDFIIDVRISGDEYCDGGLNLNDGIYIAKQLEKSGADMIHVSGGTTIMRGSSIPAPGTKQGYHAKLSEEIKKHTSIPIATVGRITEPWIADELIANGKSDICMIGRANLCDPEFANKAEKGLDKDIRPCIGCLRCLNGIMFGNRIACTINPSLEIENEDTLKLSDTKKKILVIGGGPAGMEAAYVAKKRGHHVVLCDKNEELGGLMRIASVPISKQDLSKVTQYMVRKLEESGVEIRLNCNVNKELLQNEFADYEVIVSNGACPIVIQPFTAFKHWATADDILAGKEFPGRKIVIIGGGSVGCETADYLAPLVYDRFPRDRKVTVIEMAKEVMGTETGPGRSLLVQRMMKKGIELICNAKVENVEEDKIYYSKDGEIYCIDDCDTLIFAVGYKTDTRLVDTLKELQMPYHIIGDANNVGTIKDAINAGYDIAKKL
GCA_900604495.1	d__Bacteria;p__Bacillota;c__Clostridia;o__Peptostreptococcales;f__Peptostreptococcaceae;g__Romboutsia_E;s__Romboutsia_E sp900066495	MKKYSHLFSPIKIGETIVKNRIFMPPISTNLADKGYVTDTLVEHYAARAKGGIGLIVTEVTTVEPVYTYLPGDMSISDDSYIPGWKKLTEAVHKYGAKILPQLFHPAYMAFPVPGTPRLIAPSNVGPSYAKEAPRPVTIPELKTIIKQFGEAALRIKIAGGDGVEIHAAHAHGLLGGFLSPIYNKRTDEYGGDINGRLKLTLEVIEEVRKTCGKDFIIDVRISGDEYCDGGLNINDGIYIAKQLEKHGADMIHVSGGTTIMRGSSIPAPGTKQASHAKLSEEIKKHTSIPIATVGRITEPWIADELIANGKSDICMIGRANLCDPEFANKAEKGLDKDIRPCIGCLRCLNGIMFGNRIACTINPSLEIENEDTLKLSDTKKKVLVIGGGPSGMEAAYVAKKRGHHVVLCDKNEELGGLMRIASIPIAKQDLSKVTQYMVRKLDESGVEVRLNCNVNKELLQDEFSDYEVIVSNGASPIVIQQFTAFKHWATADDILDGKVFPGHKIVIIGGGSVGCETADYLAPLVYDRFPRDRKVTVIEMGKEVMETETGPGRSLLVQRMMKKGIELICNAKVESVEEDKIYYSKDCEIHCIDDCDTLIFAVGYKADSRLVDTLKELQMTYHTIGDANNVGTIKDAINAGYDIAKKL
GCA_014287825.1	d__Bacteria;p__Bacillota;c__Clostridia;o__Clostridiales;f__Clostridiaceae;g__Clostridium;s__Clostridium hominis	MKKYNHLFSPIKIGETTVKNRIFMPPISTNLADKGYVTDTLVEHYAARAKGGVGLIVTEVTTVEPIYTYLPGDMSISDDSYIPGWRKLTDAVHKYGAKILPQLFHPAYMAFPIPGTPRLIAPSNVGPAYAKEAPRPVTIPELKVIIKQFGEAALRVKTAGGDGVEIHAAHAHGLLGGFLSPLYNKRTDEYGGDINGRLKLTLEVIEEVRKTCGKDFIIDVRISGDEYCDGGLNLNDGIYIAKQLEKAGADMIHVSGGTTIMRGSSIPAPGTKQGSHAKLSEEIKKHTSIPIATVGRITEPWIADELIANGKADICMIGRANLCDSEFANKAEQGMDADIRPCIGCLRCLNGIMFGNRVACTINPSLEIENEDTIKLSDTKKKILVIGGGPAGMEAAYVAKKRGHHVVLCDQNEELGGLMRIASVPIAKQDLSKVTQYMVRKLKEAGVEIRLNCKVDKELLQNEFKDYEVIISNGASPIVIQPFTAFKHWATADDILGGKAFPGRKIVIIGGGSVGCETADYLAPLVYDRLPRNRKVTVIEMAPEIIATETGAGRSLLVQRMMNKGIELICSAKVEKVEEDKIYYSKDGEIHCIADADTLIFAVGYRTDNALADTLKELQMTYHTIGDANNVGTIKDAIHAGYDIAKEL
GCA_004794105.1	d__Bacteria;p__Bacillota;c__Clostridia;o__Clostridiales;f__Clostridiaceae;g__Clostridium;s__Clostridium sartagoforme_B	MKKYSHLFSPIKIGETTVKNRIFMPPISTNLADKGYVTDTLVEHYAARAKGGVGLIVTEVTTVEPIYTYLPGDMSISDDSYIPGWKKLTEAVHKYGAKIIPQLFHPAYMAFPIPGTPRLIAPSNVGPAYAKEAPRAVTIPELKVIIKQFGEAALRIKTAGGDGVEIHAAHAHGLLGGFLSPLYNKRTDEYGGDINGRLKLTLEVIEEVRKMCGKDFIIDVRISGDEYCDGGLNLNDGIYIAKQLEKAGADMIHVSGGTTIMRGSSIPAPGTKQGSHSKLSEEIKKHTSIPIATVGRITEPWIADELIANGKADICMIGRANLCDSEFANKAEKGMDKDIRPCIGCLRCLNGIMFGNRVACTINPSLEIENEDTIKLSNIKKKILVIGGGPSGMEAAYVAKKRGHHVVLCDENEELGGLINIASVPIAKQELSKVTQYMVRKLEQAGVQIRLKCKVDKDLLQNEFSDYEVVISNGASPIVIQPFTIFKHWATADDILGGKAFPGRKIVIIGGGSVGCETADYLAPLVYDRLPRDRKVTVIEMAPEIMSTETGHGRSLLVQRMMKKGIELICSAKVEKVEEDKIYYSKDGEIHCISDADTLIFAVGYRTDTKLADILKELQMPYHTIGDANNVGTIKDAIHAGYDIAKEL
GCA_032552055.1	d__Bacteria;p__Bacillota;c__Clostridia;o__Clostridiales;f__Clostridiaceae;g__Clostridium;s__Clostridium sp032552055	MKKYSHLFSPIKIGETTVKNRIFMPPISTNLADKGYVTDTLVEHYAARAKGGVGLIVTEVTTIEPIYTYLPGDMSISDDSYIPGWKKLTEAVHKYGAKIIPQLFHPAYMAFPIPGTPRLIAPSNVGPAYAKEAPRAVTIPELKVIIKQFGEAALRIKTAGGDGVEIHAAHAHGLLGGFLSPLYNKRTDEYGGDINGRLKLTLEVIEEVRQKCGKDFIIDVRISGDEYCDGGLNINDGIYIAKQLEKAGADMIHVSGGTTIMRGSSIPAPGTKQGSHAKLSEEIKKHTSIPIATVGRITEPWIADELIANGKADICMIGRANLCDSEFANKAEKGMDKDIRPCIGCLRCLNGIMFGNRVACTINPSLEIENEDTIELSNTKKKILVIGGGPSGMEAAYVAKKRGHHVILCDENEELGGLINIASVPVAKQELSKVTQYMVRKLEQAGVEIRLKCKVDKDLLQNEFSDYEVVISNGASPIVIQPFTIFKHWATADDILGGKAFPGRKIVIIGGGSVGCETADYLAPLVYDRLPRDRKVTVIEMAPEIMSTETGPGRSLLVQRMMKKGIELICSAKVEKVEEDKIYYSKDGEIHCISDADTLIFAVGYRTDTKLADTLKELQMTYHTIGDANNVGTIKDAIHAGYDIAKEL
GCA_000577815.1	d__Bacteria;p__Bacillota;c__Clostridia;o__Clostridiales;f__Clostridiaceae;g__Clostridium;s__Clostridium saudiense	MKKYSHLFSPIKIGETTVKNRIFMPPISTNLADKGYVTDTLVEHYAARAKGGVGLIVTEVTTIEPVYTYLPGDMSISDDSYIPGWKKLTEAVHKYGAKILPQLFHPAYMAFPIPGTPRLIAPSNVGPTYAKEAPRPVTIPELKIIIKQFGEAALRIKTAGGDGVEIHAAHAHGLLGGFLSPLYNKRTDEYGGDINGRLKLTLEVIEEVRKTCGKDFIIDVRISGDEYCDGGLNLNDGIYIAKQLEKAGADMIHVSGGTTIMRGSSIPAPGTKQGSHAKLSEEIKKHTSIPIATVGRITEPWIADELIANGKADICMIGRANLCDSEFANKAEKGMDNDIRPCIGCLRCLNGIMFGKRVACTINPSLEIENEDTLKLSNTKKKILVIGGGPAGMEAAYVAKKRGHHVVLCDQNEELGGLMRIASVPIAKQDLSKVTQYMVRKLEETGVEIRLNCTVNKELLQNEFADYEVIISNGASPIVIQPFTSFKHWATADDILGGKAFPGRKIVIIGGGSVGCETADYLAPLVYDRLPRDRKVTVIEMAPEIMSTETGAGRSLLVQRMMKKGIELICSAKVEKVEEDKIYYSKDGEIHCIADADTLIFAVGYRTDTTLADTLKELQMPYHTIGDANNVGTIKDAIHAGYAIAKEL
GCA_026168755.1	d__Bacteria;p__Bacillota;c__Clostridia;o__Clostridiales;f__Clostridiaceae;g__Clostridium;s__Clostridium sp026168755	MKKYSHLFSPIKIGETTVKNRIFMPPISTNLADKGYVTDTLVEHYAARAKGGVGLIVTEVTTIEPVYTYLPGDMSISDDSYIPAWKKLTEAVHKYGAKILPQLFHPAYMAFPIPGTPRLIAPSNVGPAYAKEAPRPVTIPELKIIIKQFGEAALRIKTAGGDGVEIHAAHAHGLLGGFLSPLYNKRTDEYGGDINGRLKLTLEVIEEVRKTCGKDFIIDVRISGDEYCDGGLNLNDGIYIAKQLEKAGADMIHVSGGTTIMRGSSIPAPGTKQGSHAKLSEEIKKHTSIPIATVGRITEPWIADELIANGKADICMIGRANLCDSEFANKAEKGIDNDIRPCIGCLRCLNGIMFGKRVSCTINPSLEIENEDTLKLSNTKKKILVIGGGPAGMEAAYVAKKRGHHVVLCDQNEELGGLMRIASVPIAKQDLSKVTQYMVRKLEETGVEIRLNCTVNKELLQNEFADYEVIISNGASPIVIQPFTAFKHWATADDILGGKAFPGRKIVIIGGGSVGCETADYLAPLVYDRLPRDRKVTVIEMAPEIMSTETGAGRSLLVQRMIKKGIDLICSAKVEKVEEDKIYYSKDGEIHCIADADTLIFAVGYHTDTTLADTLKELQMPYHTIGDANNVGTIKDAIHAGYAIAKEL
GCA_945919165.1	d__Bacteria;p__Bacillota;c__Bacilli;o__Erysipelotrichales;f__Erysipelotrichaceae;g__Traorella;s__Traorella sp945919165	MMDKYPHLFSPIKIGNTVVKNRIFMPPLSTNLGNKGYVTDELVEHYKARAKGGVGLFVTEVVTIEPTYVYLPGDMSIYDDSFIEGWKKLVDGVHEYGAKILPQLFHPAYMAFPIPGTPQLIAPSNVGPYYAKEAPRPVSKEELKVIISQFGEAALRVKKAGGDGVEINAAHAHGLLGGFLSPLYNKRTDEYGGDIHGRLRLTLEVLQEVRRVCGEDFIIDVRISGDEYCDGSLNINDMIYVSKQLEKAGADMLHVSGGTTIARGSSIPAPGTKMGSHSALSEEIKKYVSIPVATVGRITEPWIAEELIANNKADACMIGRANLCDPEFSNKAFEGREEEIRPCIGCLRCLNGIMFGKRVACTINPSFELENEDNLKAANVKKKVLVIGGGAAGMEAAYVAKKKGHHVVLCEKNDQLGGEMNAAAVPIGKQDLTKVIKFMKHRLESEKVDIRLGCEVTEKMLQDEFKDYEVLAATGAKPIIIQPFTKFKQWMSADDILTGKAFPGRKIVIIGGGSVGCETADYLAPIVNDLFIRNREIILIEMAKGVMMGESGPGRSLLVQRMMKKGIQMICDAKVEKVEEDKIYYVKDQKEYCIDDADTLVFASGYKPDNSIEEMLKNAHVNYQLIGDAKKVGNIKDAIFQGYEIAKQL
GCA_944327115.1	d__Bacteria;p__Bacillota;c__Bacilli;o__Erysipelotrichales;f__Erysipelotrichaceae;g__Traorella;s__Traorella sp944327115	MDKYPHLFSPIKIGETVVKNRIFMPPLSTNLGNKGYVTDELVEHYKARAKGGVGLFVTEVVTVEPTYVYLPGDMSIHDDSFIEGWKKLVDGVHEYGAKILPQLFHPAYMAFPIPGTPQLIAPSHVGPYYAKEAPRPVTKEELKVIIRQFGEAAYRVKQAGGDGVEIHAAHAHGLLGGFLSPLYNKRVDEYGGDINGRLRLTLEVIDEVRRKCGKDFIIDVRISGDEYSDGGLNINDMIYVAKQLEKAGVDMLHVSGGTTIARGSSIPAPGTKMGSHAALSAEIKKYVSIPVATVGRITEPWIAEELIANGKADACMIGRANLCDPEFANKAREGREDDIRPCIGCLRCLNGIMFGKRVSCTVNPSFELENEDTLTAAEVKKDVLVIGGGAAGMEAAYVAARRGHHVVLCEANEELGGALKAASVPIGKQDLTRVVKFMKRRLEQEHVDIRYNTAVDEDMLTNEFAGYEVIASTGAKPVILDSLTDFKQWMSADDILTGKAFPGRKIVVLGGGSVGCETADYLAPLVNDLYPRNREIIVLEMAKGIMMNESGPGRSLLVQRMMRKGVKMICEAKVTKAEADKIYYVKDGVEHCINDADTLVFAVGYKCDPSVEEMLKKANASYHLIGDANKVGNIKDAISQGYEIAKQL
GCA_900104665.1	d__Bacteria;p__Bacillota;c__Bacilli;o__Erysipelotrichales;f__Erysipelotrichaceae;g__Traorella;s__Traorella massiliensis	MDKYPHLFSPIKIGETVVKNRIFMPPLSTNLGNKGYVTDELVEHYKARAKGGVGLFVTEVVTVEPTYVYLPGDMSIHDDSFIEGWKKLVDGVHEYGAKILPQLFHPAYMAFPIPGTPQLIAPSHVGPYYAKEAPRPVTKDELKVIIRQFGEAAYRVKQAGGDGVEIHAAHAHGLLGGFLSPLYNKRVDEYGGDINGRLRLTLEVIDEVRRKCGKDFIIDVRISGDEYSDGGLNINDMIYVAKQLEKAGVDMLHVSGGTTIARGSSIPAPGTKMGSHAALSAEIKKHVSIPVTTVGRITEPWIAEELIANGKADACMIGRANLCDPEFANKAKEGREDDIRPCIGCLRCLNGIMFGKRVSCTVNPSFELENEDTLKSAEVKKDVLVIGGGVAGMEAAYVAAKRGHHVVLCEANDELGGALKAASVPIGKQDLTRVVKFMKRRLEQMDVDIRYNTAVNEEMLEDEFAGYEVIASTGAKPIILNNLTGFKQWMSADDILTGAAFPGRKIVVIGGGSVGCETADYLAPVVHDLYLRNREIIVLEMAKGIMMNESGPGRSLLVQRMMRKGIEMICEAQVTKVETDKIYYVKDGVEHCINDADTLVFAVGYKSDPGVEEMLKKANVSYHLIGDAHKVGNIKDAISYGYEIARQL
GCA_937890595.1	d__Bacteria;p__Bacillota;c__Clostridia;o__Lachnospirales;f__Lachnospiraceae;g__CAJMNU01;s__CAJMNU01 sp905214855	MEQYPHLFSPIKIGNTVVKNRIFMPPLSTNLGNKGYVTDELVEHYKARARGGVGLFVTEVVTVEPTYVYLPGDMSIYDDSFIEGWKKLVDGVHEYGAKILPQLFHPAYMAFPIPGTPQLIAPSHVGPYYAKEAPRAVTKEELKVIIRQFGEAAKRVQKAGGDGVEIHAAHAHGLLGGFLSPLYNKRTDEYGGDIHCRLRLTLEVIEEVRKACGKDFIIDVRISGDEYCDGGLNLNDMIYVAKQLEKSGVDMLHVSGGTTIARGSSIPAPGTKMGSHSDCSAEIKKHVSIPVATVGRITEPWIAEELIANGKADACMIGRANLCDPEFSNKARDGREEEIRPCIGCLRCLNGIMFGKRVSCTINPSFELENEDTLSPAPEKKNILVIGGGVAGMEAAFVAKRKGHHVVLCESEGELGGLALAASVPIGKQDLTRVVKYMKHKLELEHVEVRLNCTVTKEMLTNEFSGYEVLAGTGAKPVIIPPFTTFKQWMTADDILKGKAFPGRKIVIIGGGSVGCETADYLAPIVHDLFPRNREITIIEMTKSVMAGESGPGRSLLVQRMMKKGIQMICNAKVERVEKDKIYYTKGDLEYCIDDADTLVFASGYRPDPSVENMLKEANVSYTLIGDAEKPGNLKDAISQGYEVAKQL
GCA_002320245.1	d__Bacteria;p__Bacillota;c__Clostridia;o__Lachnospirales;f__Lachnospiraceae;g__Schaedlerella;s__Schaedlerella sp002320245	MEKYPHLFSPIKIGGTVVKNRIFMPPLSTNLGNKGYVTDELVEHYKARARGGVGLFVTEVVTVEPTYVYLPGDMSIHDDSFIAGWKKLVDGVHEYGAKILPQLFHPAYMAFPVPGTPQLIAPSHVGPYYAKEAPRPVTKEELNVIITQFGEAAGRVQKAGGDGVEIHAAHAHGLLGGFLSPLYNKRTDEYGGDINGRLRLTLEVIEEVRRVCGKDFIIDVRISGDEYSDGGLNINDMIYVSKQLEKAGVDMLHVSGGTTIARGSSIPAPGTKMGSHSACSEEIKKYVSIPVATVGRITEPWIAEELIADGKADACMIGRANLCDPEFSNKAFEGREDEIRPCIGCLRCLNGIMFGKRVACTINPSFELENEENLTSADEKKNVLVIGGGCAGMEAAFVAKKRGHHVVLCEASDSLGGLLLAASVPIGKQDLTKVVKYMKRRLEQEQVEVRLNCPVTKEMLEGEFAGYEVIASTGAKPIVIEPFTAFKQWMTADDILKGKAFPGRKIVIIGGGSVGCETADYLAPVVHDLFPRNREIIVLEMAKGVMMNESGPGRSLLVQRMMKKGIRMICNAKVGKVDSDKIYYVRNGDEHCIDDADTLVFANGYRVEPAVEEMLKEARVNYHLIGDAQKVGNLKDAILQGYETARQL
GCA_030536455.1	d__Bacteria;p__Bacillota;c__Clostridia;o__Lachnospirales;f__Lachnospiraceae;g__Caccovicinus;s__Caccovicinus sp030536455	MASYPHLFSPIQIGETVVKNRIFMPPLSTNLGNKGYVTDELVEHYKARARGGVGLFVTEVVTVEPTYVYLPGDMSIHDDSFIEGWKKLVDGVHEYGAKILPQLFHPAYMAFPIPGTPQLIAPSHVGPYYAKQAPRPVTKEELKQIIRQFGEAAGRVQKAGGDGVEIHAAHAHGLLGGFLSPLYNKRTDEYGGDIHGRLRLTLEVIEEVRRVCGKHFIIDVRISGDEYCDGGLNLNDMIYVSKQLEMAGVDMLHVSGGTTIARGSSIPAPGTRMGSHSACSEEIKKHVSIPVATVGRITEPWIAEELIANGKADACMIGRPNLCDPEFSNKAQVGREEDIRPCIGCLRCLNGIMFGKRVACTMNPSFELENEENLPAAPEKKNVLVIGGGCAGMEAAYVAKKRGHHVVLCEAEEELGGLLLAAAVPIGKQDLTKVVKYMRRRLEQAGVEIRMNCRTDREMLQGEFAGYEVIASTGAKPVVLKDFTTFKQWMTADDILKGKAFPGRKVVIIGGGSVGCETADYLAPVVHDLFPRNREIIILEMQQGLMMNESGPGRSLLVQRMMKKGIQMICGAKVEQVETDTIYYSRNGVQHCIQDADTLVFAGGYRTDLAMEEMLKDAGVSYHLIGDAQKVGNLKDAISDGYETARHI
GCA_030528085.1	d__Bacteria;p__Bacillota;c__Bacilli;o__Erysipelotrichales;f__Erysipelotrichaceae;g__Allobaculum;s__Allobaculum sp030528085	MENNYPHLFSPIQIGNKVAKNRIFMPPLSTNLGDHGYVTDELVEHYKARAKGGVGLFVTEVVTVEPTYVYLPGDMSIYDDSFIEGWKKLVDGVHEYGALILPQLFHPAYMAFPIPGTPRLIAPSFVGPYYAKEAPRPVTKEELKVIIHQFGQAALRVKKAGGDGVEIHAAHAHGLLGGFLSPLYNKRTDEYGGDIHGRLRLTLEVIEEVRKVCGPDFIIDVRISGDEYTDGGLNINDMIYVSKQLEKAGVDMLHVSGGTTIARGSSIPAPGTKMGSHSALSEEIKKHVHIPVATVGRIVEPWLAEELIANGKADACMIGRANLCDPEFANKAKEGREDEIRPCIGCLRCLNGIMFGKRVSCTINPSFELENEDTLQEAPVKKNVLVIGGGVAGMEAAYVAHKKGHHVVLCEKEDELGGLTRLAAVPIGKQDLTKVIQFMKRRLERNGIDVRLDCPVTSEMLANEFKDYEVIASSGAKPVVINAFNSFKQTMTADDILAGRAFPGRNIVILGGGSVGCETADYLAPIVNDRFPRNRVITVIEMMDEVMMKESGPGRSLLVQRMMAKGINMICKAKVDRVEEDKIYYTQNDVQHVIDDADTLVFATGYRSDPTIEDMLKEAGNPYHLIGDAKQARTIKDAIFEGYDVAKQI
GCA_000384195.1	d__Bacteria;p__Bacillota;c__Bacilli;o__Erysipelotrichales;f__Erysipelotrichaceae;g__Allobaculum;s__Allobaculum stercoricanis	MENSYPHLFSPIKIGNKVAKNRIFMPPLSTNLGDHGYVTDELVEHYKARAKGGVGLFVTEVVTVEPTYVYLPGDMSIYDDSFIEGWKKLVDGVHEYGALILPQLFHPAYMAFPIPGTPRLIAPSFVGPYYAKEAPRPVTKEELKVIIHQFGQAALRVKKAGGDGVEIHAAHAHGLLGGFLSPLYNKRTDEYGGDIHGRLRLTLEVIEEVRKVCGEDFIIDVRISGDEYTDGGLNMNDMIYVSKELEKAGVDMLHVSGGTTIARGSSIPAPGTKMGSHSALSEEIKKYVHIPVATVGRIVEPWLAEELIANGKADVCMIGRANLCDPEFANKAREGREDEIRPCIGCLRCLNGIMFGNRVSCTINPSFELENEDTLQEAPVKKKVLVIGGGVAGMEAAYVAHKKGHHVVLCEKEDELGGLTRLAAVPIGKQDLTRVIQFMQRRLERYGVEVRLNCLVTSEMLANEFKDYEVIASTGAKPVVINAFTSFKQTMTADDILAGRAFPGRNIVILGGGSVGCETADYLAPIVNDRFPRNRVITVLEMMDEVMMKESGPGRSLLVQRMMAKGINMLCKAKVDRVEEDKIYYTQNNEQHVIEDADTLVFATGYRSDPAMEEMLKEAGNPYHLIGDAKQARSIKDAIFEGYDVAKQI
GCA_946055175.1	d__Bacteria;p__Bacillota;c__Clostridia;o__Lachnospirales;f__Lachnospiraceae;g__Roseburia;s__Roseburia sp946055175	MPPLSTNLGNKGYVTDELVAHYRARAKGGVGLFVTEVVTVEPTYVYLPGDMSIHDDSFIPGWKKLVDAVHEYDAKILPQLFHPAYMAFPIPGTPQLIAPSNVGPYYAKEAPRPVTKEELKTIIRQFGEAAGRVKQAGGDGVEIHAAHAHGLLGGFLSPQYNKRTDEYGGDINGRLRLTLEVIEEVRRVCGEDFIIDVRISGDEYSDGGLNINDMIYVSKQLEKAGVDMLHVSGGTTIARGSSIPAPGTKLGTHSDLSEEIKKYVHIPVTSVGRILEPWFAEEMIANGKADACMIGRANLCDPEFVNKAMEGRDEDIRPCIGCLRCLNGIMFGKRVSCTMNPSFELENEDNVPLAEEKKNILVIGGGPAGMEAAYIAKKRGHHVILCEKQGELGGLLRLAVVPVGKQDLARVIKFMRRRLEEVDVEIRLNTEVTAEMLQNEFAGYEVIASTGAAPIVIQPFTSFKQWMTADDILAGRTFPGRKVVIIGGGSVGCETADYLAPIVNDRFPRNRDITVIEMADEIMLKEAGAVRSNLVLRMMKKGIHIITKATVDSVEESAIHYTKGGNSYVIDDADTLVFATGYKVDPAMEEMLKAAGATYHMVGDAGTVGNLKDAISTGYEIARTL
GCA_945787015.1	d__Bacteria;p__Bacillota;c__Clostridia;o__Lachnospirales;f__Lachnospiraceae;g__Roseburia;s__Roseburia sp945787015	MNKYPHLFSPIKIGNTTVKNRIFMPPLSTNLGNKGYVTDELVAHYRARAKGGVGLFVTEVVTVEPTYVYLPGDMSIHDDSFIPGWKKLVDAVHEYDAKILPQLFHPAYMAFPIPGTPQLIAPSNVGPHYAKEAPRPVTKEELKTIIRQFGEAAGRVKQAGGDGVEIHAAHAHGLLGGFLSPQYNKRTDEYGGDINGRLRLTLEVIEEVRKVCGEDFIIDVRISGDEYSDGGLNINDMIYVSKQLEKAGVDMLHVSGGTTIARGSSIPAPGTKLGTHSALSEEIKKYVHIPVTSVGRILEPWFAEEMIANGKADACMIGRANLCDPEFVNKAMEGRDEDIRPCIGCLRCLNGIMFGKRVSCTMNPSFELENEDNVPLAEEKKNILVIGGGPAGMEAAYIAKKRGHHVVLCEKQSELGGLLRLAAVPIGKQDLARVIKFMRRRLEEVDVEIRLNTEVTDEMLQNEFAGYEVVASTGAAPIVIKPFTGFKQWMTADDILAGRAFPGRKVVIIGGGSVGCETADYLAPIVNDRFPRNRDITVIEMADEIMLKEAGAVRSNLVLRMMKKGIHIITKATVDSVEESAIHYTQGGNSYVIDDADTLVFAAGYKIDPAMEEMLKTAGVTYHMVGDAGTVGNLKDAISTGYETARKL
GCA_021770925.1	d__Bacteria;p__Bacillota;c__Bacilli;o__Erysipelotrichales;f__Coprobacillaceae;g__Thomasclavelia;s__Thomasclavelia sp021770925	MDKYPYLFSPIKIGKQVVKNRIFMPPLSTNLGNKGYVTNELIEHYRARAKGGVGLFVTEVVTVEPTYVYLPGDMSIYDDSFIEGWKKLVDAVHEYDAKILPQLFHPAYMAFPIPDTPKLIAPSNVGPYYTKEAPRPVTKEELKVIIKQFADAAHRAQKSGADGVEIHAAHAHGLLGGFLSPQYNKRTDEYGGNIDARLKLTLEVIEAVRERCGEGFIIDVRISGDEYSDGGLNINDMIYVSKQLEIHGVDMIHVSGGTTIARGSSIPASGTKMGSHSQLSAEIKKYVSIPVTTVGRIVEPWIAEELIANGKADACMIGRANLCDPEFSNKAKAGKPEDIRPCIGCLRCLNGIMFGKPVACTMNPSFSLENEDNILPADIKKKILVVGGGPAGMEAAYIAKKRGHDVVLCEKEAELGGALKVACVPIGKQDLCHVIKWMRHRLENEDINIRTNTNVTFELLKTEFKDYEVIVSIGAKPIVINEFTQFKQWMSADDILAGRSLPGRKIVIIGGGSVGCEVADYLAPLVNDHFPRNRDITVIEMAQEVMMKESGPGRSLLVQRMIKKGVKILINSKVEAVDEDKIRYSQNGIEHVIDDADTLVFASGYRTDESFENMLKKANITYHIIGDAHQVGNIKDAIGEAYKLMRHI
GCA_000686665.1	d__Bacteria;p__Bacillota;c__Bacilli;o__Erysipelotrichales;f__Coprobacillaceae;g__Thomasclavelia;s__Thomasclavelia saccharogumia	MNRYPHLFSPIKIGKQVVKNRIFMPPLSTNLGNKGYVTDELIEHYRARAKGGVGLFVTEVVTIEPTYVYLPGDMSIYDDSFIEGWKKLAAAVHEYGAKILPQLFHPAYMAFPIPGTPRLIAPSNVGPYYAKEAPRPVTKEELKVIIEQFADAAQRVQKSGADGVEIHAAHAHGLLGGFLSPQYNKRTDEYGGNIDARLKLTLEVIEAIRKRCGEEFIIDVRISGDEYSDGGLNINDMIYVSKQLENHGVDMIHVSGGTTIARGSSIPAAGTKMGSHSQLSAKIKKYVSIPVTTVGRIIEPWIAEELIANGMADACMIGRANLCDPEFSNKAKAGKPEDIRPCIGCLRCLNGIMFGKPIACTMNPSFSLENEDTILPADIKKKILVVGGGPAGMEAAYIAKKRGHDVVLCEKDSELGGALKVACVPIGKQDLCQVIKWMRHRLEKENVNIQTNTNVTLELLKTKFKDYEVIASTGAKPLIINAFTQFKQWMSADDVLAGRAFPGRKIVIIGGGSVGCETADYLAPLINDRFPRNRDVTIIEMAQEVMMNESGPGRSLLVQRMIKKGVKILVNTKVAAVEKDKIKYLQNGVEGVIDDADTLIFACGYQTDSAFENMLKELKMSYHLIGDAHQVGNIKDAIGEAYRLARDI
GCA_944325245.1	d__Bacteria;p__Bacillota;c__Bacilli;o__Erysipelotrichales;f__Coprobacillaceae;g__Allocoprobacillus;s__Allocoprobacillus sp944325245	MKYPHLFEPIQIGTQTVKNRIFMPPLSTNLGNKGYVTDELVEHYKARARGGVGLFVTEVVTVEPTYVYLPGDMSIYDDSFIEGWKKLVDGVHEYGAKILPQLFHPAYMAFPIPGTPQLIAPSHVGPYYAKSAPRPVTKEELKVIIQQFADAAKRVQQAGGDGVEIHAAHAHGLLGGFLSPQYNKRTDEYGGNLDARLKLTLEVVEAVRQACGKDFIIDVRISGDEYSDGGLNLNDMIYVSKQLEAQGVDMLHVSGGTTIARGSSIPAPGTPMGSHSALSAEIKKYVSIPVTTVGRITEPWLAEELIANHKADACMIGRANLCDPEFAMKAQAGKPEDIRPCIGCLRCLNGIMFGKPIACTMNPSFALENEETLTEAEQKKKVLVIGSGPAGMEAAYIAKKRGHEVVLCEKEAEMGGALRIASVPIGKQDLCQVIKWMQHRLQQADVDIRLQTTITLDMLKQEYQDYEVIAATGAKPIIPHHLTAFQQWMSADDILSGKAFPGRKIVIIGGGSVGCELADYLAPLVNDRFPRNRDITVIEMDHEIMLQESGPGRSLLVQRLMKKGVHIQVNAKVTKVTENQITYIQNGIEHTIDDADTLVFACGYQPDTALEDMFKAAQVSYHMIGDAHQVGNIKDAIQEGYNITKAI
GCA_024399475.1	d__Bacteria;p__Bacillota;c__Bacilli;o__Erysipelotrichales;f__Coprobacillaceae;g__Allocoprobacillus;s__Allocoprobacillus halotolerans	MVFKEVNTMNQFPHLFEPIQIGNQIVKNRIFMPPLSTNLGNKGYVTDELVEHYKARAKGGVGLFVTEVVTVEPTYVYLPGDMSIYDDSFIEGWKKLVDGVHEYGAKILPQLFHPAYMAFPIPGTPQLIAPSHVGPYYAKEAPRPITKEELKVIIQQFAHAALRVKKAGGDGVEVHAAHAHGLLGGFLSPLYNKRTDEYGGNIDARLKLTLEVIEAIRETCGSDFIIDVRISGDEYSDGGLNINDMIYVAKKLEAHGVDMLHVSGGTTIARGSSIPAPGTPMGSHAALSAEIKKYVSIPVATVGRIVEPWVAEELIANGKADACMMGRANLCDPEFANKAKAGEVEDIRPCIGCLRCLNGIMFGKPVACTMNPSFALENEDTIQPSSAKKKVLVIGGGPAGMEAAFIAKKRGHEVVLCEKEDELGGALKIASVPIGKQDLCQVIKWMKRRLVQSGVDIRMHTPVTLDMLQNEFHDYEVIAAPGAKPLIIQPFTTFKQWMTGDDILSGRAFPGRKLVIIGGGSVGCELADYLAPLVNDRFPRNRDITIIEMGQEVMLKESGPGRSLLVQRLMKKGVKMIVNAKVESVTDNQITYIQNQQSYTIDDADTLVLACGYQPDVTVEEMLKSANVSYHLIGDGHQVGNIKDAVSEGYEIARHI
GCA_002160865.1	d__Bacteria;p__Bacillota;c__Bacilli;o__Erysipelotrichales;f__Coprobacillaceae;g__Allocoprobacillus;s__Allocoprobacillus sp002160865	MKYPHLFEPIQIGTQTVKNRLFMPPLSTNLGDKGYVTDELVEHYKARAKGGVGLFVTEVVTVEPTYVYLPGDMSIHDDSFIAGWKKLVEGVHEYGAKILPQLFHPAYMAFPIPGTPQLIAPSHVGPYYAKEAPRPVTKEELKVIIQQFADAALRVQKAGGDGVEVHAAHAHGLLGGFLSPLYNKRTDEYGGNIDARLKLTLEVIEAIRNACGKDFIIDVRISGDEYSDGGLNLTDMVYVAKQLEAHGVDMLHVSGGTTIARGSSIPAPGTPMGSHVALAAEIKKHVSIPVATVGRIVEPWVAEEIIANGKADACMIGRANLCDPEFANKAKDGRIEDIRPCIGCLRCLNGIMFGKPVACTMNPSFALENEDTLQPSLMKKKILVIGAGPAGMEAAYVAKKRGHDVVLCEKEDDVGGALKAASVPIGKQDLCQVIKWMRHRLVQSGVDIRTKTMVTLEMLQNEFHDYEVIASTGAKAIIPQSMTSFKQWMTGDDILNGRAFPGRKIVIVGGGSVGCELADYLAPLVNDHFPRNRDITIIEMGQEVMLNESGPGRSLLVQRLMKKGVKMIVNAKVEQVTNNQIIYVQNQQSYTIDDADTLVFACGYRPDSSIEDMLKQANITYHIIGDAHQVGNIKDTISEGYQVTKSI
GCA_944326805.1	d__Bacteria;p__Bacillota;c__Bacilli;o__Erysipelotrichales;f__Coprobacillaceae;g__Allocoprobacillus;s__Allocoprobacillus sp944326805	MKYPHLFEPIQIGTQTVKNRLFMPPLSTNLGDKGYVTDELVEHYKARAKGGVGLFVTEVVTVEPTYVYLPGDMSIHDDSFIEGWKKLVDGVHEYGAKILPQLFHPAYMAFPIPGTPQLIAPSHVGPYYAKEAPRPVTREELKVIIQQFADAALRVQKAGGDGVEVHAAHAHGLLGGFLSPTYNKRTDEYGGNIDARLKLTLEVIEAIRKVCGKDFIIDVRISGDEYSDGGLNLTDMVYVAKQLEAHGVDMLHVSGGTTIARGSSIPAPGTPMGSHVALAAEIKKHVSIPVATVGRIVEPWVAEEIIANGKADACMIGRANLCDPEFANKAKAGNVEDIRPCIGCLRCLNGIMFGKPVACTMNPSFALENEETLQPSLMKKKILVIGAGPAGMEAAYVAKKRGHDVILCEKEDEVGGALKAASVPIGKQDLCQVIKWMRRRLVQSGVEIRTKTMVTLEMLKNEFHDYEVIVSSGAKAIIPQSMTSFKQWMTGDDILNGRAFPGRKIVIVGGGSVGCELADYLAPLVNDHFPRNRDITIIEMGQEVMLNESGPGRSLLVQRLMKKGVKMIVNAKVEQVTNDQITYVQNQQSYTIDDADTLVFACGYRPDSSMEDMLKQANMTYHIIGDAHQVGNIKDAISEGYQVAKII
GCA_015059095.1	d__Bacteria;p__Bacillota;c__Bacilli;o__RFN20;f__CAG-449;g__UBA3210;s__UBA3210 sp015059095	MNNYEHLFSPIKIGNQLVKNRLFMPPLSTNLGKKGYVTDELVEHYKARAKGGVGLFVTEVVTVEPTYVYLPGDMSIHDDSFIEGWSKLASGVHEYGAKILPQLFHPAYMAFPLPGTPRLIGPSAVGPSYAKEAPRPVTIEELKVIISQFADAAERAKKAGADGVEIHAAHAHGLLGGFLSPLFNKRCDEYGGDIDGRLKLTLEVIDAVRERCGDDFIIDCRISGSEYVEGANGLPEMIYVAKQLEKHSVNMIHVSGGVTIARGSAIPAAGTKAGSHVDCASEIKKHVSIPVVAVGRILEPWFAEELIANSKVDAVFMGRANLCEPEFANKAREGRVDEIRPCIGCLRCLTGIMFGKRVSCTVNPSFELENEDTLIEAEVKKNVLVIGGGPSGMEAAYVLKKRGHNVVLCEKDGDLGGLLRPASVPPCKQDLTRVIKYLKRRLELNNVEIKLNEEITLEKLQNEYKGYEVVLSSGSSPIVLSKFDEFKQTMTADEVLMGKKFPGRKIVILGGGSVGCETADYLSPIVHDKAPRNREIIIIEAMKEVMMKDAGAGRASIVQRMMKKPIEMVTSATLTRVDKDNIYYEQNGVEHCINDADTLVYAVGYRSNNSLVSQLEDAGIKVYVTGDAGGVATLKEAISSGYEVARKIGSVKSNGVLWGRQK
GCA_934229785.1	d__Bacteria;p__Bacillota;c__Bacilli;o__Acholeplasmatales;f__Anaeroplasmataceae;g__Anaeroplasma;s__Anaeroplasma sp934229785	MKFRLNEPIKIGNKIAKNRIFMPPLSTNLGNKGYVTDELINHYKRRALGGVGLFITEVVTVEPTYVYLPGDMSIYDDSYIEGWKKLVDAVHEYNSLILPQLFHPAYMAYPLPNTPQLIAPSWIGPSYLKESPREVSKEELKDIILKFANAAYRVKLAGGDGVEIHAAHAHGLLGGFLSPYYNKRCDEYGGDLESRLRLTLEVIEAVRDKCGKDFIIDVRISGDDYFDGGNNLADMVYVAKRLEESGVDMIHVSGGMTILRGSAIPPAGTKMGSHQEAAKEIKKHVSIPVITVGRILEPWIANELIDNNVCDAVLVGRANLCDPDFANKAIDGRSDEIRPCIGCLKCLNGIMFGKRISCSVNPSFELINEDTITKSEIKKNYLVVGAGPAGLEASYILKKRGHNVVVLEKNNIPGGLLNAASVPIAKNDLTKLTKYLYQRAIKSGVMINFNTNVTTNLIKEKYSDYEIILSIGARPVIIDSLKGFKLSLTCEDVLLGKANPGRKVVILGGGSVGCETADYLAPLVNDLAPRNRDITIIEALPYMMMKDASSSRSAVMKRLQNKGVKLINNAIVREVTANTITYEQNGVKYKINDADSLLFAVGYKPNEDFINEIKNLGNKCYVIGDAEKSASVKEAISSAFELAKNL
GCA_934216145.1	d__Bacteria;p__Bacillota;c__Bacilli;o__Acholeplasmatales;f__Anaeroplasmataceae;g__Anaeroplasma;s__Anaeroplasma sp934216145	MKYTRLSEPLIIGSKVAKNRIFMPPLSTNLGKNGYVTDELIAHYKRRAQGGVALFITEVVTIEPTYVYLPGDMSIHDDSYIEGWKKLVDACHEYNAMILPQLFHPAYMAYPLPNTPRLIAPSWIGPSYLKESPREVGVEELKVIIKQFADAAYRVKLAGGDGVEIHAAHAHGLLGGFLSPYYNKRTDEYGGNLESRLRLTLEVIQAVREKCGPDFIIDVRISGDDYFDGGNNLTDMVYVAKRLESIGVDMIHVSGGMTILRGSAIPPSGTKMGSHQDAAREIKKHVSIPVVTVGRILEPWIANELIDNEVCDAVLVGRANLCDPDFANKAIEGREDIRPCIGCLKCLNGIMFGKRIACSVNPSFELINEDTIELSNEKKNVLVVGAGPAGLEAAYILKKRGHNVIVAEKSNRVGGLLNAASVPIAKNDLTKLTKYLYHRVLNEGVEIKLNTTITKELIKEKYSDYDIILSCGAKPIIIDSLNKFKLTGTCEDVLLGKINPGRKIVIIGGGSVGCETADYLAPLVNDLAPRNRDITIIEAMPFMMMKDAQASRSALMKRLMNKGVKLINNAKVVEVTNDTITYELNNIKYTINDADSLLFGIGYRRNDDYINEIKELGNNVYLIGDASKSQSIKEAINSAFELTKNF
GCA_022780745.1	d__Bacteria;p__Bacillota;c__Bacilli;o__Erysipelotrichales;f__Erysipelotrichaceae;g__JALEVB01;s__JALEVB01 sp022780745	MNKYEHLFEPIKIGNTIVKNRIFMPPLSTNLGNKGYVTDQLVEHYKARAKGGVGLFVTEVVTIEPTYVYLPGDMSIYDDSFIEGWKKLVDGVHEYGAKILPQLFHPAYMAFPLPNTPQLIAPSNVGPYYAKSAPRPVTKEELKVIIKQFADAAYRVKLAGGDGVEVHAAHAHGLLGGFLSPLYNKRHDEYGGDINNRLRLTLEVIAAIREKCGPDFIIDVRISGDEYSDGGLNINDMTYVAKQLEKASVDMLHVSGGTTIKRGSSIPAPGTKQGSHCELAKHIKQFVKIPVATVGRINEPWIADELIADGYCDACMIGRANLCDPEFANKAYNGQEITIRPCIGCLRCLNGIMFGKPVACTMNPSFDLENEDNLQQAKIKKNILVIGGGVAGMEAAYVAKKKGHHVVLCEKQDQLGGQINLACVPIGKQDLTKVIQFMEYRLKDVDIRLNTLVTKEMLENEFKDYIVLACTGAKANTIKDFEVFKQTMSADDILAGRAFPGQKIVIIGGGSVGCELADYLAPVLNDRYIRNRDVTIIEMDKEIMMKETGPARSVLAMRLMDKGIHIEVNAKVTNITSDTITYEKDGVTHTITDANTLVFANGYHIDNSIEQMLQEAKVEYYLLGDQKHIGNIQTAIKDAYEITKNI
GCA_022780745.1	d__Bacteria;p__Bacillota;c__Bacilli;o__Erysipelotrichales;f__Erysipelotrichaceae;g__JALEVB01;s__JALEVB01 sp022780745	MNKYEHLFEPIKIGNTIVKNRIFMPPLSTNLGNKGYVTDQLVEHYKARAKGGVGLFVTEVVTIEPTYVYLPGDMSIYDDSFIEGWKKLVDGVHEYGAKILPQLFHPAYMAFPLPNTPQLIAPSNVGPYYAKSAPRPVTKEELKVIIKQFADAAYRVKLAGGDGVEVHAAHAHGLLGGFLSPLYNKRHDEYGGDINNRLRLTLEVIAAIREKCGPDFIIDVRISGDEYSDGGLNINDMTYVAKQLEKASVDMLHVSGGTTIKRGSSIPAPGTKQGSHCELAKHIKQFVKIPVATVGRINEPWIADELIADGYCDACMIGRANLCDPEFANKAYNGQEITIRPCIGCLRCLNGIMFGKPVACTMNPSFDLENEDNLQQAKIKKNILVIGGGVAGMEAAYVAKKKGHHVVLCEKQDQLGGQINLACVPIGKQDLTKVIQFMEYRLKDVDIRLNTLVTKEMLENEFKDYIVLACTGAKANTIKDFEVFKQTMSADDILAGRAFPGQKIVIIGGGSVGCELADYLAPVLNDRYIRNRDVTIIEMDKEIMMKETGPARSVLAMRLMDKGIHIEVNAKVTNITSDTITYEKDGVTHTITDANTLVFANGYHIDNSIEQMLQEAKVEYYLLGDQKHIGNIQTAIKDAYEITKNI
GCA_017560205.1	d__Bacteria;p__Bacillota;c__Bacilli;o__Erysipelotrichales;f__Erysipelotrichaceae;g__RGIG1896;s__RGIG1896 sp017560205	MTRYEHLFTPIKVGKKEIRNRVWMPPISTNLANKGYVTDELVQHYGMRAKGGIGLIVSEVVTVEPTYIYLPGDMHIYDDSFIDGWKKVFDEVHKHGTVLLPQLFHPAYMAFPIPGTPQLVAPSHVGPYYAKSAPRPITKEEIKVLIGQFADAAERVLKAGGDGVEIHAAHAHGMLGGFLSPLYNKRTDEYGGDIHGRLRLTLEVIEAVRQRCGEDFIIDVRISGDEYTDGGLTLRDMVYVAKQLEKAGVDMLHVSGGMTIKRGSSIPAAGTKLAAHAHLSEEIKKAVSIPVATVGRVTEAWAADELIANGKADACMMGRATLCEPEFANKAYEGRDIEIRPCIGCLRCLNGIMFGKRVACTINPSFELVNEDTLQEAKTKKNVLVIGAGPAGMEAAYVAAKRGHHVVLCESKDELGGALKPAGVPIGKQDLTRVIQYMAHRLETSGVDVRLNTTVTEEMLKGEFKDYEVISAHGAKPNVIKPFEVFKQTMTADDILCGKAFPGRKIVIIGGGSVGCETADYLAPLLNDRFPRNRDVTVLEMAPEIMMAESGAGRSHLVLRMIEKGIHIECGAKVTSVTETEIHYEQNGVEHVISDADTLVFANGYHVDPSVEEMLKNAGVVYHIIGDGLKPANIKEAITQAWNLAKDL
GCA_017473335.1	d__Bacteria;p__Bacillota;c__Bacilli;o__Erysipelotrichales;f__Erysipelotrichaceae;g__RGIG1896;s__RGIG1896 sp017473335	MTRYEHLFAPIQVGKRTVKNRVWMPPISTNLANKGYVTDELVQHYGMRAKGGVGLIVSEVVTVEPTYIYLPGDMHIFDDSFIEGWKKVFDEVHKYDTVLLPQLFHPAYMAFPIPGTPQLVAPSHVGPYYAKSAPRPITKEEIKVLIEQFADAAERVKKAGGDGVEIHAAHAHGMLGGFLSPLYNKRTDEYGGDINGRLRLTLEVIDAVRQRCGDDFIIDVRISGDEYTDGGLNLNDMTYVAKQLEKAGVDMLHVSGGMTIKRGSSIPAAGTTLGTHAHLSEHIKKFVKIPVATVGRVTEAWAADELIANGKADACMMGRANLCEPEFANKAKEGRDIEIRPCIGCLRCLNGIMFGKRVACTINPSFELVNEDTLTSSDIKKNVLVIGSGPAGMEAAYVAHKRGHHVVLCEKEAELGGALNTAAVPIGKQDLTRVVQYMRHRLSDVDVRLNTEVTKAMLVNEFKDYEVICACGAKPNVISALTGFKQTMTADDILSGKAFPGRKIVIVGGGSVGCETADYLAPLVNDRFPRNRDITVLEMAPEIMMAESGAGRSHLVLRMMEKGIKIECSAKVTSVTETEIHYEQNGIEHVISDADTLVFAAGYHTDPTVANMLKEAGVVYHLIGDANKPANIKEAITQAWNLTKDL
GCA_017397025.1	d__Bacteria;p__Bacillota;c__Bacilli;o__Erysipelotrichales;f__Erysipelotrichaceae;g__RGIG1896;s__RGIG1896 sp017397025	MTKYEHLFEPIQVGKKVIKNRVWMPPISTNLASKGYVTDELVQHYGMRAKGGVGLIVSEVVTVEPNYIYLPGDMHIFDDSFIDGWKKVYDEVHKYNTVLLPQLFHPAYMAFPLPGTPQLVAPSHVGPYYAKSAPRPITKEEIKVLIGQFADAAERVKKAGGDGVEIHAAHAHGMLGGFLSPLYNKRTDEYGGDIHGRLRLTLEVVEAVRERCGEDFIIDVRISGDEYTEGGLTLTDMVYVAKQLEKAGVDLLHVSGGMTIKRGSSIPAAGTKLGTHAHLSEEIKKAVSIPVATVGRVTEAWAADEIIANGKADACMMGRANLCEPEFANKAKEGRDEEIRPCIGCLRCLNGIMFGKRVACTINPSFELVNEETLTEAEEKKNVLVIGAGPAGLEAAYVASKRGHHVVLCEAQSDLGGALKTASVPIGKQDLTRVIQYMTHRLSLVDVDVRLNTEVTSEMLENEFAGYEVIAAFGAKPNVISSLTGFKQTMTADDILTGKAFPGRKIVIVGGGSVGCETADYLAPLVNDRFPRNRDITVLEMAPEIMMAESGAGRSHLVLRMMEKGIKIECSAKVTSVTESEIHYEQNGVEHVITDADTLVFAAGYHVDPTVENMLQKAGVSYHLVGDAKKPSNIKEAISQAWDIAKDL
GCA_020024985.1	d__Bacteria;p__Bacillota;c__Bacilli;o__Acholeplasmatales;f__Anaeroplasmataceae;g__Anaeroplasma;s__Anaeroplasma sp020024985	MKYEHLFSPIKVGTKTVKNRVFMPPISTNLANKGYITDELIQHYSARAKGGVGLIVSEVVTVEPTYCYLPGDICIYDDSFIPGWKKVFDEVHKYGCMLLPQLFHPAYMAFPIPGTPQLIAPSNVGPYYAKAAPRSVTKEEIKVLVKQFGEAALRVKKAGGDGVEIHAAHAHGLLGGFLSPLYNKRCDEYGGDINGRLRLTLEVIDEVRRVCGPDFIIDVRISGSEYTDGGLNINDATYVAKQLEKHGADMLHVSGGTTIKRGSSIPAPGTPMGSHAKCAEAIKKHVSIPVATVGRITEAWIADEMIANGIADACMIGRANLCDPEFCNKSMEGREDEIKPCIGCLRCLNGVMFGKPVSCTINPSFGLINEETLEKADTKKNILVIGGGVAGMEAAIVAKTRGHNVVLCENEDMLGGQIRLACVPIGKQELTKIVKNMSFRLNKLGVDVRLNTPVTKEMLEGEFKGYEVIAAAGAKANTIKPFECFKQATTADDLLKGLSFPGQKVVIIGGGSVGCELADYLAPILNDRFPRNRRITLLEMLPEVMMTETGPGRSVLVMRMMDKGIDIQTNAKVTEVTETTIKYVQNGVEHVISDADTLVFANGYHIDNTLEDMLKASGSTYHLIGDGAKVGNIKDAIGAAWSLCKDL
GCA_036306885.1	d__Bacteria;p__Bacillota;c__Bacilli;o__Erysipelotrichales;f__Erysipelotrichaceae;g__JAXJYR01;s__JAXJYR01 sp036306885	MTNYKHLFEPIKIGKKTVRNRIFMPPISTNLANKGYITDELVQHYSARAKGGVGLIVSEVVTVEPTYVYLPGDISIHDDSYIEGWKKVFDEVHKYDTLLLPQLFHPAYMAFPLPGTPQLIAPSHVGPYYAKEAPRPVSKDELKVIVKQFGDAAYRVLQAGGDGVEIHAAHAHGLLGGFLSPLYNKRTDEYGGDINGRLKLVLEVLDEVRNRCGEDFIIDVRISGDEYSDGGLNVNDATYVAKQLEKHGADMLHVSGGLTIKRGSSIPAPGTKMGSHAEATKLIKQHVNIPVATVGRIVEAWMADEFIANGFCDAVMIGRANLCDPEFANKSYDGKEKEIRPCIGCLRCLNGVMFGKPVACSINPSFELVNEETLTEAQDKKKVLVIGGGPAGMEAALVAAKRGHQVVLCEKSDSLGGALKLACVPIGKQEITKVIQNMAYRLEVNHVDVRLNCEVTLEQLQNEFKDYEVVAACGAKANTIKPFEVFKQTMTADEILKGTAFPGRKIVIIGGGSVGCELADYLAPLVNDRFPRNRDITVLEMASEVMLQESGPGRSLLVQRMQDKGIHIEVGAKVIACDTNTITYEQKGVQYTIDDADTLVFANGYHVDTTIEEMLKTANVSYHLIGDGNKVGNLKDAIHQGWQLMKDF
GCA_015067845.1	d__Bacteria;p__Bacillota;c__Clostridia;o__Oscillospirales;f__Oscillospiraceae;g__Faecousia;s__Faecousia sp015067845	MSKYPHLFEPIQIGTKTIKNRVFMPPISTNLANKCYVTDELVQHYGARAKGGVGLIVSEVVTVEPTYIYLPGDMSIHDDSFIPGWEKLCAEVHKYDTKILAQLFHPAYMAFPIPGTPQLIAPSHVGPYYAKSAPRPVTKEEIKVLVRQFGEAAKRVQKAGGDGVEIHAAHAHGLLGGFLSPLYNKRCDEYGGDINGRLRLTLEVVEEVRRVCGKDFIIDVRISGDEYSDGGLNINDATYVAKQLEKAGVDLIHVSGGTTIKRGSSIPAPGTKMGTHSELAAHIKKRVNVPVATVGRITEAWIAEEMIANGMADACMIGRANLCEPEFANKAKEGREHEIRPCIGCLRCLNGIMFGRRVACTINPSFELVNEDTLEEAESKKNVLVIGGGVAGMEAAFVAKKRGHNVVLCEASEELGGQAKLAAVPIGKQDLTRVIQFMARRLYDSGVEVRLNAAVTKEMLETEFKGFEVIAAAGAKANTIRAFTCFKNWMTADDILSGKAFPGQNVVVIGGGSVGCELADFLAPTLNDRFPRNRKVTVLEMMPEIMMTEGGVVRSKLAMRMMEKGIRIESNAKVTSVTENTIAFEKDGAEYVIKDADTLVFANGYHVDSAIEEMLKETGATYHLIGDGAKVGNIKDAISGAYETAREL
GCA_017521195.1	d__Bacteria;p__Bacillota;c__Clostridia;o__Lachnospirales;f__Lachnospiraceae;g__SFDP01;s__SFDP01 sp017521195	MHKYNHLFQPIKIGKRDVKNRIFMPPISTNLANKGYVTEELIQHYGARAKGGVGLIVSEVVTVEPTYVYLPGDMSIYDDSFIEGWKKLFDEVHKYGTILLPQLFHPAYMSFPIPGTPRLIAPSNVGPYYAKEAPRPVTKEEIKTITRQFGEAALRVKKAGGDGVEIHAAHAHGLLGGFLSPLYNKRTDEYGGDINGRLKFPLEVIAEVRRVCGEDFIIDVRISGDEYSDGGLNINDATYIAKQFEKAGADMLHVSGGTTIKRGSAIPASGTKMGSHAELARYIKAQVNIPVATVGRITEAWIADEMIANGMTDACMMGRANLCEPEFVNKVYEGREDEIRPCIGCLRCLNGIMFGKRVACTINPSFELENEDTLQPAAESKKVLVIGGGVAGMEAAFVAKKKGHEVVLCEATEELGGLARLAAVPIGKQDLTKVIKYMANRLEKSGVEVRLNTPVTKEMLEGEFKGYEVIAGTGAKANVIGAFTGFKQWMTADDILAGRQFPGRKIVIIGGGSVGCELADYLAPIVNDRFVRNRDITILEMAQEVMLTESGAGRSVVVQRLMDKGVRMECLAKVTEVTETEIKYEQGGQEYVISDADTLVFANGYHIESTVEDMLKEAGVTYHLIGDGCKVGNIKDAITQGYTVAKDLA
GCA_017558145.1	d__Bacteria;p__Bacillota;c__Clostridia;o__Lachnospirales;f__Lachnospiraceae;g__SFDP01;s__SFDP01 sp017558145	MHKYNHLFQPIKIGKREVKNRIFMPPISTNLANKGYVTEELIQHYGARAKGGVGLIVSEVVTVEPTYVYLPGDMSIYDDSFIEGWKKLFDEVHKYGTILLPQLFHPAYMSFPIPGTPRLIAPSNVGPYYAKEAPRAVTKEEIKTITRQFGEAAIRVKQAGGDGVEIHAAHAHGLLGGFLSPLYNKRTDEYGGDINGRLRFPIEVIEEVRRVCGEDFIIDVRISGDEYSDGGLNINDATYIAKQFEKAGADMLHVSGGTTIKRGSAIPAAGTKMGSHAELARYIKQQVNIPVATVGRITEAWIADEMIANGMTDACMMGRANLCEPEFVNKVYEGREEEIRPCIGCLRCLNGIMFGKRVACTINPSFELENEDTLQPAAESKKVLVIGGGVAGMEAAFVAKKKGHEVVLCEAEGELGGLARLAAVPIGKQDLTKVIKYMAKRLEKSGVEVRLNTSVTKEMLENEFKGFEVIAGTGAKANVIGAFTNFKQWMTADDILAGKAFPGRKIVIIGGGSVGCELADYLAPIVNDRFVRNRDITILEMAQEVMLTETGAGRSVVVQRLMDKGVRMECLAKVCEVTENEIKYEQGGKEYVIADADTLVFANGYHIESAVEDMLKEAGVTYHLIGDGCKVGNIKDAITQGYMVAKDLA
GCA_017482485.1	d__Bacteria;p__Bacillota;c__Clostridia;o__Lachnospirales;f__Lachnospiraceae;g__Gallintestinimicrobium;s__Gallintestinimicrobium sp017482485	MTKYTHLFEPLKVGKTTVKNRIFMPPVSTNLADHGYVTEELIQHYAARAKGGVGLIVSEVVTVEPTYVYLPGDMSIYDDSFIEGWTKLFAEVHKYGTKLLPQLFHPAYMAFPIPGTPQLIAPSNVGPYYAKSAPRAVTKEEIKVLIRQFGDAAYRVKQAGGDGVEIHAAHAHGLLGGFLTPLYNKRCDEYGGDINGRLRLTLEVIEEVRRRCGEDFIIDVRISGDEYSDGGLNINDATYVAKQLEKAGVDMLHVSGGTTIKRGSSIPAAGTRQGAHVHLAEYIKKQVNIPVATVGRITEAWVADEIIANGLADACMMGRANLCEPEFSNKSFEGREDEIRPCIGCLRCLNGIMFGKRVACTINPSFELENEDTLKPAETKKNVLVIGGGAAGMEAAYVAKKRGHHVVLCEASSELGGQLHVACVPIGKQDLTRVVKYMAHRLETSGVEVRLNTPVTKEMLGSEFKDYEVLAAAGAKANVIAPFTGFKQWMTADDILAGKQFPGRKIVIIGGGSVGCELADYLAPLVNDRFIRNRDITVLEMAKEIMMTESGAGRSLLVQRMMEKGITIESNAKVTEVTENTISYEKNGQTYTITDADTLVFANGYHVDVAVEDMLKEAGVSYQLIGDGRKVGNLKDAISDGYQTAKGL
GCA_945830165.1	d__Bacteria;p__Bacillota;c__Clostridia;o__Lachnospirales;f__Lachnospiraceae;g__Schaedlerella;s__Schaedlerella sp004556565	MTRYIHLFEPIKVGNTVIKNRVFMPPISTNLADHGYVTDELIRHYAARAKGGVGLIVSEVVTVEPTYIYLPGDMSIYDDSFIEGWKKLFTEVHKYGAKLLPQLFHPAYMAFPVPGTPQLIAPSNVGPYYAKSAPRAVTKEELKVIIRQFGEAAYRVKQAGGDGVEIHAAHAHGLLGGFLTPLYNKRCDEYGGDINGRLRLTLEVIGEVRRKCGEDFIIDVRISGDEYSDGGLNINDATYIAKQLEKAGADMLHVSGGTTIKRGSSIPAPGTKQGSHAALAKAIKQQVSIPVATVGRITEPWIADELIANGIADACMIGRANLCEPEFANKAYEGKEIEIRPCIGCLRCLNGIMFGKRVSCTINPSFELENEDTLTVTDFPKQILVIGGGVAGMEAAYVARKRGHHVVLCEAKEELGGQLHLACVPVGKQDLTKVVQYMSHRLETAGVEVRLNTPVTKELLEQEFKDYEIITAAGAKANIIPAFTNFRQWMTADDILAGKQFPGRKIVIIGGGSVGCELADYLAPLLNDRFIRNRDITVLEMEQEIMMSETGPGRSLLVQRMIQKGISIQCRAKVISTTEDSITYEQNGQEYTISDADTLVFANGYHIDSSMEDMLKEVNVNYHLIGDGHKVGTIKDAVSEGYQTAKDL
GCA_937889225.1	d__Bacteria;p__Bacillota;c__Clostridia;o__Lachnospirales;f__Lachnospiraceae;g__Agathobacter;s__Agathobacter sp937889225	MNKYTHLFEPIKIGKTIVKNRVFMPPISTNLADKGYVTEELIRHYAARAKGGVGLIVSEVVTVEPTYVYLPGDMSIHDDSFIEGWTKLFAEVHKYGTKLLPQLFHPAYMAFPLPGTPQLIAPSNVGPYYAKSAPRAVTKEELKVIIRQFGEAAYRVKQAGGDGVEIHAAHAHGLLGGFLTPLYNKRCDEYGGDINGRLRLTLEVIEEVRKTCGEDFIIDVRISGDEYSDGGLNINDATYIAKQLEKAGADMLHISGGTTIKRGSAIPAAGTKQGSHAEVAAYIKKQVSIPVATVGRITEAWIADEMIANGITDACMIGRANLCEPEFANKSKEGRESEIRPCIGCLRCLNGIMFGKRVACTINPSFELENEDTLQQAEHKKKVLVIGGGVAGMEAAFVAKKRGHDVVLCEATEQLGGQLHVACVPIGKQDLTRVVQFMSRRLDEIGVEVRLNTPVTKQLLETEYSDYEVIAASGAKANVIKSFTAFKQWATADDILAGKAFPGRKIVIIGGGSVGCELADYLAPLLNDRFIRNRDITILEMAQEIMMTESGAGRSHLVQRMIGKGIHMECQAKVVSVTEDTITYEQNGKEVSITDADTLVFANGYHIESAVEDMLKEAGVNYHLIGDGHKVGNIKDAIFEGYQVGKEI
GCA_036308445.1	d__Bacteria;p__Bacillota;c__Bacilli;o__Erysipelotrichales;f__Coprobacillaceae;g__MGBC113645;s__MGBC113645 sp036308445	MTKYKHLFEPIQIGKKTIKNRVFMPPISTNLANKGYVTDELIQHYGARAKGGVGLIVSEVVTVEPTYIYLPGDMSIHDDSYIEGWTKLFTEVHKYGTVLLPQLFHPAYMAFPIPGTPQLIAPSHVGPYYAKAAPRAVTKEELKVIIKQFGEAAKRVQIAGGDGVEVHCAHAHGLLGGFLSPLYNKRCDEYGGDINGRLRLTLEVIEEIRKVCGEDFIIDVRISGDEYSDGGLNINDMTYVAKQLEKAGVDMLHVSGGNTVKKGSSMPAPGSKQGSHTHLSEYIKKHVHIPVATVGRITEAWVADEIIANELADAVMIGRANLCDPEFANKSYEGKEIDIKPCIGCTRCLNGIMFGKRVSCSVNPSFELENEDTLTEAETKKNVLVIGGGVAGMEAAYVAHKKGHHVVLCEASDKLGGQINIACVPISKQELTKVVIYLAHRLEANDIEVRLNTPVTKELLETEFKDYEVIAAAGAKPNVINAFTNFKQWATADDILGGIAFPGQKIIIIGGGSVGCETADYLAPLLNDRFMRNRDVTVLEMDKEILMKETGAGRSVLVQRMMAKGIHIECNAKVINTTETTITYEQNGKEYTIEDADTLIFANGYHIDNAIEDMLKETGVTYHLIGDGHKVGNIKDAISEGYEVAKSL
GCA_017473265.1	d__Bacteria;p__Bacillota;c__Bacilli;o__Erysipelotrichales;f__Erysipelotrichaceae;g__RGIG4607;s__RGIG4607 sp017473265	MTMYKHLFEPIQIGKRTIKNRVFMPPISTNLANNGYVTDELVQHYGARAKGGVGLIVSEVVTVEPTYVYLPGDMSIHDDSYMEGWKKVFDEVHKYGTVLLPQLFHPAFMAFPLPGTPQLIAPSNVGPYYAKAAPRAVTKEELQVIIKQFGDAAYRMQQVGGDGVEIHCAHAHGLLGGFLSPLYNKRTDEYGGDIHGRLRLTLEVIAEVRKRCGDDFIIDVRISGDEYSDGGLNLTDMTYVCKQLEKVGVDFIHVSGGNTIKRASSMPAPGTKQGSHTHLSEYIKKHINIPVVTVGRITDAWVADEIIANGQADAVMIGRANLCDPEFTNKSYEGREIEIKPCIGCGRCLTGIMFGKRVSCSINPSFELENEDTLQPAEEKKNILVIGGGVAGMEAAYVAHKRGHHVVLCEAQEQLGGQMLVACVPIGKQELTKVVKYMVNRLEVNGIEVRLNTKVTKEMLETEFAGYEVIAAAGAKPNVPNALTNFKHWATADDILAGKAFPGQRIVVLGGGSVGCETADYVAPLVNDRFPRNRVVTLLEMGPEILMTEGGSARSVLALRMMEKGINIQCNAKVTATTESTITYEQAGKEHVLDNVDTLIFACGYHIDPAMEDMLKEANATYHLIGDGHKVGNIKDAITEGYEVARKL
GCA_017561055.1	d__Bacteria;p__Bacillota;c__Bacilli;o__Erysipelotrichales;f__Erysipelotrichaceae;g__RGIG4607;s__RGIG4607 sp017561055	MTMYKHLFEPIQIGKKTIKNRVFMPPISTNLANNGYVTDELVQHYGARAKGGVGLIVSEVVTVEPTYVYLPGDMSIHDDSYMEGWKKVFDEVHKYGTVLLPQLFHPAFMAFPLPGTPQLIAPSNVGPYYAKAAPRAVTKEELQVIIKQFGDASYRMQQVGGDGVEIHCAHAHGLLGGFLSPLYNKRTDEYGGDIHGRLRLTLEVIAEVRKRCGDDFIIDVRISGDEYSDGGLNLTDMTYVCKQLEKVGVDFIHVSGGNTIKRASSMPAPGTKQGSHTHLSEYIKKHINIPVVTVGRITDAWVADEIIANGQADAVMIGRANLCDPEFTNKSYEGREVEIKPCIGCGRCLTGIMFGKRVACSINPSFELENEDTLQPAEEKKNILVIGGGVAGMEAAYVAHKRGHHVVLCEAQEQLGGQMLVACVPIAKQELTKVVKYMVNRLAVNGIEVRLNTKVTKEMLENEFAGYEVIAAAGAKPNVPNALTNFKHWATADDILAGKAFPGQRIVVLGGGSVGCETADYVAPLVNDRFPRNRVVTLLEMGPEILMTEGGSARSVLALRMMEKGINIQCNAKVTATTESTITYEQAGKEHVLDNVDTLIFACGYHIDPAMEDMLKAANATYHLIGDGHKVGNIKDAITEGYEVARKL
GCA_015057585.1	d__Bacteria;p__Bacillota;c__Clostridia;o__Lachnospirales;f__Lachnospiraceae;g__SIG299;s__SIG299 sp015057585	MTKYEYLFRPLKVGKTEIKNRIFMPPISTNLADKGYVTEELIQHYATRAKGGVGLIVTEVVTVEPTYIYLPGDMSIHDDSFIDGWRRLYEEVHKYGAKLLPQLFHPAYMAFPIPGTPQLIAPSNVGPYYAKAAPRAVTKEELKVIIRQFGEAAYRVKRAGGDGVEIHAAHAHGLLGGFLTPLYNKRCDEYGGDINGRLRLTLEVIEEVRKKCGEDFIIQVRISGDEYSDGGLNLNDMTYVAKQLEKAGVDILHVSGGNTVKRASSMPAPGTKQGSHTDLSAYIKKQVTIPVATVGRITEAWMANEIIANDLADAVMMGRANLCEPEYVNKVAEDREIEIRPCIGCGRCLNGIMFGKRISCTINPSFELVNEDTLTEAKEKKNILVIGGGAAGMEAAYVAKKRGHHVVLCEAGEQLGGQIHVACVPIGKQEMTKVVQYMAHRLEKIGVEVRLNTPVTPELLAGEFKDYEVIAAAGAKPNVIENFTCFKQWATADDILAGKAFPGRKIAIIGGGSVGCELAEYLAPLVNDRFVRNRDITVLEMAQEIMMTESGSARSVLVQRMLAKGVKIECLAKVTKVTEDTITYEQNGTEHTISDADTLIFATGYHVDPKVEEMLKAAGVTYHLIGDGLKVGNLKDAIAGAYELTKEM
GCA_017500935.1	d__Bacteria;p__Bacillota;c__Clostridia;o__Lachnospirales;f__Lachnospiraceae;g__Gallintestinimicrobium;s__Gallintestinimicrobium sp017500935	MTKYTNLFKPLKVGNTEIKNRIFMPPISTNLANKGYVTDELIQHYGARAKGGVGLIVTEVVTVEPTYIYLPGDMSIHDDSFIEGWTKLYAEVHKYGCKLLPQLFHPAYMAFPIPGTPQLIAPSNVGPYYAKSAPRAVTKEELKVIIRQFGEAAYRVKQAGGDGVEIHAAHAHGLLGGFLTPLYNKRCDEYGGDINGRLRLTLEVIEEVRKTCGNDFIIQVRISGDEYSDGGLNIHDMTYVAKQLEKAGVDILHVSGGNTVKRASSMPAPGTKQGSHTDLSAYIKKHVNIPVATVGRITDAWMADEIIANGLADACMMGRANLCEPEFCNKAYEGREIEIKPCIGCGRCLNGIMFGKRISCTINPSFELENEDTLKEAETKKNVLVIGGGPAGMEAAFVAKKRGHNVVLCEAKEELGGAIHVACVPISKQEMTKVVKYMAHRLETAGVEVRLNTPVTQKMLETEFKDYEVLAAPGAKPNVINAFTCFKQAVTADAILSGTAFPGRKIVIIGGGSVGCELADYLAPLVNDRFIRNRDITILEMAPEIMMTESGSGRSVLVQRMISKGVKIECLAKVTAVTENTITYEQNGIEHVISDADTLVFANGYHVDPALEEMLKAAGVSYQLIGDGLKVGNLKDAITGAYEAAKVL
GCA_017549185.1	d__Bacteria;p__Bacillota;c__Clostridia;o__Lachnospirales;f__Lachnospiraceae;g__Roseburia;s__Roseburia sp017549185	MTKYTHLFQPLKVGKTEIKNRIFMPPISTNLANKGYVTDELIQHYGARAKGGVGLIVSEVVTVEPTYIYLPGDMSIHDDTFIEGWRKLFAEVHKYGCKLLPQLFHPAYMAFPIPGTPQLIAPSNVGPYYAKAAPRAVTKEELKVIIRQFGEAAYRVKQAGGDGVEIHAAHAHGLLGGFLTPLYNKRCDEYGGDINGRLRLTLEVIEEVRKTCGEDFIIQVRISGDEYSDGGLNINDMTYVAKQLEKAGVDILHVSGGNTVKRASSMPAPGTKQGSHTDLSAYIKKQVNIPVATVGRITDAWMADEIIANELADACMIGRANLCEPEFANKVYEGREIEVRPCIGCGRCLNGIMFGKRISCTINPSFELENEDTLAEAEVKKNVLVIGGGPAGMEAAFVAKKRGHNVVLCEAKEELGGAIHVACVPIGKQEMTKVVQFMAHRLETMGVDVRLNTTVTKEMLEGEFTGYEVVAAPGAKPNVIEAFAGFKQAVTADAILSGKAFPGRKIVIIGGGSVGCELAEYLAPLVNDRFVRNRDITILEMAPEIMMTESGSARSVLVQRMIAKGVKIECLAKITEVTEDAIKYEQNGVEHIIADADTLVFANGYHVDPTFEEMLKEAGTHYHLIGDGEKVGNLRDAITRAYEVVKNI
GCA_017481285.1	d__Bacteria;p__Bacillota;c__Clostridia;o__Lachnospirales;f__Lachnospiraceae;g__Agathobacter;s__Agathobacter sp017481285	MGCPSGSPFLKENLEMTKYTHLFQPLKVGKTEIKNRIFMPPISTNLADKGYVTEELIQHYGARAKGGVGLIVTEVVTVEPTYIYLPGDMSIHDDTFIEGWTKLFAEIHKYGCKMLPQLFHPAYMAFPIPGTPQLIAPSNVGPYYAKAAPRAVTKEELKVIIRQFGEAAYRVKQAGGDGVEIHAAHAHGLLGGFLTPLYNKRCDEYGGDINGRLRLTLEVIEEVRKTCGDDFIIQVRISGDEYSDGGLNLTDMTYVAKQLEKAGVDILHVSGGNTVKRASSMPAPGTKQGSHTDLSAYIKKQVNIPVATVGRITDAWVADEIIANELADACYIGRANLCEPEFANKVYEGREIEVRPCIGCGRCLNGIMFGKRISCTINPSFELENEDTLTEAEVKKNVLVIGGGPAGMEAAFVAKKRGHNVVLCEATAELGGALHVACVPIGKQELTKVVQFLAHRLETSGVEVRLNTPVTKEMLEGEFAGYEVIAAAGAKPNVIDAFTGFKQAVTADDILAGKAFPGRKIIIIGGGSVGCELAEYLAPLVNDRFVRNRDITVLEMAPEILMNESGSGRSVLVQRMMAKGVHIECSAKVTAVTEDTITYEQNGTEHVIADADTLVFANGYHVDPTVEEMLKAANTHYHLIGDGEKVGNLRDAITRAYEVVKNI
GCA_017407605.1	d__Bacteria;p__Bacillota;c__Clostridia;o__Lachnospirales;f__Lachnospiraceae;g__Agathobacter;s__Agathobacter sp017407605	MNKYEHLFQPLKVGKTEIKNRIFMPPISTNLADKGYVTEELIQHYGARAKGGVGLIVTEVVTVEPTYIYLPGDMSIHDDSFIEGWTKLFAEVHKYGCKMLPQLFHPAYMAFPMPGTPQLIAPSNVGPYYAKAAPRAVTKEELKVIIRQFGEAAKRVQQAGGDGVEIHAAHAHGLLGGFLTPLYNKRCDEYGGDINGRLRLTLEVIEEVRKTCGEDFIIQVRISGDEYSDGGLNLTDMTYVAKQLEKAGVDMLHVSGGNTVKRASSMPAPGTKQGSHTDLSSYIKKQVNIPVATVGRITDAWVADEIIANELADACYIGRANLCEPEFANKVYEGREIEVRPCIGCGRCLNGIMFGKRISCTINPSFELENEDTLTEAEVKKNVLVIGGGPAGMEAAFVAKKRGHNVVLCEATEELGGALHVACVPIGKQELTKVVQYMAHRMEAMGVEIRLNTPVTKEMLEGEFAGYEVVAAAGAKPNVIDAFTSFKQAVTADDILAGKAFPGRKIIIIGGGSVGCELAEYLAPLVNDRFVRNRDITVLEMAPEILMNESGSGRSVLVQRMMAKGVHIECNAKVTAVTEDTITYEQNGVEYVIKDADTLVFANGYHVDLTIEDMLKAANTHYHLIGDGEKVGNLRDAITRAYEVVKNI
GCA_017409825.1	d__Bacteria;p__Bacillota;c__Clostridia;o__Lachnospirales;f__Lachnospiraceae;g__Agathobacter;s__Agathobacter sp017409825	MNKYEHLFQPLKVGKTEIKNRIFMPPISTNLADKGYVTEELIQHYGARAKGGVGLIVTEVVTVEPTYIYLPGDMSIHDDSFIEGWTKLFAEVHKYGCKMLPQLFHPAYMAFPMPGTPQLIAPSNVGPYYAKAAPRAVTKEELKVIIRQFGEAAYRVKQAGGDGVEIHAAHAHGLLGGFLTPLYNKRCDEYGGDINGRLRLTLEVIEEVRKTCGDDFIIQVRISGDEYSDGGLNLTDMIYVAKQLEKAGVDMLHVSGGNTVKRASSMPAPGTKQGSHTELSAAIKKQVNIPVATVGRITDAWVADEIIANELADACYIGRANLCEPEFANKVYEGREIEVRPCIGCGRCLNGIMFGKRISCTINPSFELENEDTLAEAEEKKNVLVIGGGPAGMEAAFVAKKRGHNVVLCEASEELGGALHVACVPIGKQELTKVVQYMAHRIEAMGVEIRLNTPVTKEMLEGEFAGYEVIAAAGAKPNVIEAFTGFKQAVTADDILAGKAFPGRKIIIIGGGSVGCELAEYLAPLVNDRFVRNRDITVLEMAPEILMNESGSGRSVLVQRMMAKGVHIECGAKVTKVTEDTITYEQNGQEHVITDADTLVFANGYHVDSAIEEMLKGANAHYHLIGDGEKVGNLRDAITGAYQVVKNI
GCA_014337235.1	d__Bacteria;p__Bacillota;c__Bacilli;o__Erysipelotrichales;f__Erysipelotrichaceae;g__Eubacterium_P;s__Eubacterium_P hominis	MNKYPHLFEPIQIGETVVKNRVFMPPISTNLANKGYITDELVSHYAARAKGGVGLIITEVTTVEPTYIYLPGDISIADDSYIPGWKKLADAVHTYGAKIMPQLFHPAYMAFPLPGTPQLIAPSTVGPSYLKQAPRPVTIEELKVIIKQFGEAAARVKQAGGDGVEIHAAHAHGLLGGFLSPLYNKRTDEYGGDINGRLRLTLEVIEEVRKVCGTDFIIDVRISGDEYSDGGLNLNDGIYIAKQIENAGADFIHVSGGTTIKRGSSIPAPGTKQGSHALLAEEIKKHVNIPIASVGRITEPWIADELIANGKTDICMIGRANLCDPEFVNKAMEGNEMDIRPCIGCLRCLNGIMFGKRVACSINPSLELENEDTITEANQKKNVLVIGGGPAGMEAAYVAKKRGHHVVLCEAENDLGGQLNIAAVPIAKQDLTKVTQYMRRKLQHAGVEIRLSTPVTKEMLENEFAGYEVIAGTGAKPIIINAFTGFKQWMSADDILAGKAVSGRKVVIIGGGSVGCETADYLAPLVNDRFPRNKAITILEMADEIIMNESGPGRSLLVQRMMSKGVEVVCKAKVTKVDETNIWYEKDGQEHCICDADTLVFAAGYRIDPAMENMLEEANTHYHIIGDAEKVGNIKDAIHRGYEIAKDI
GCA_944388415.1	d__Bacteria;p__Bacillota;c__Clostridia;o__Oscillospirales;f__Ruminococcaceae;g__Ruthenibacterium;s__Ruthenibacterium sp944388415	MNNFEHLLSPIKIGETTVKNRIFMPPLSTNLADKGYVTDELVEHYKARAKGGVGLFVTEVVTVEPTYCYLPGDMCIYDDSFIPGWKKLADGVHEYGAKILPQLFHPAHVAFPLPGTPRLIAPSNVGPYYAKEAPRAVTKEELKVIIRQFGEAAKRAQTAGTDGVEIHAAHAHGLLGGFLTPLYNKRTDEYGGDINHRLRLTLEVVEEVRRVCGKDFIIDVRISGDEYTDGGLNLNDMIYVAKQLEKAGVDFLHVSGGTTIMRGSAIPAPGTPMGSHARVAAEIKKYVSIPVATVGRITEPWIAEELIANGKADMCMIGRANLCDPEFANKVAADKVDDIRPCIGCLRCLNGIMFGRRVACTVNPSFELENEETLKPASERKNIIVIGSGPAGMEAAFVAAKRGHHVVLCEKEEDLGGLMRIACVPIAKQDLARLIQYMSRKLEQAGVEVRLNCAVDRAMLENEFKGYEVIAAGAKPIVMKAFTEFKQWMTADDVLAGKAFPGRKTVVIGGGSVGCETADYLAPLVNDLFPRNRDVTVLEMAGGVMLTESGPGRSLLVKRMMAKGVQMICSAKVERVDHDNIYYTKDGVEHCISDADTLVFAVGYKADAAVEEMLKESGAVYHLIGDAAKVGNIKDAVSAGYQLAKGL
GCA_949291395.1	d__Bacteria;p__Bacillota;c__Clostridia;o__Oscillospirales;f__Ruminococcaceae;g__Fournierella;s__Fournierella sp949291395	MGKFEHLLSPIRIGETTVKNRIFMPPLSTNLADKGYVTDELVEHYKARAKGGVGLFVTEVVTVEPTYCYLPGDMCIYDDSFIPGWKKLADGVHEYGAKILPQLFHPAHMAFPLPGTPRLIAPSNVGPYYAKEAPRAVTKEELKTIIRQFGEAAKRAQIAGADGVEIHAAHAHGLLGGFLSPLYNKRTDEYGGDLDHRLRLTLEVIAEVRRVCGKNFILDVRISGDEYTDGGLNLNDMIYVAKQLEKAGVDFLHVSGGTTIMRGSSIPAPGTPMGSHARTAAEIKKYISIPVATVGRITEPWIAEELIANGKADICMIGRANLCDPEFVRKVQEERVDDIRPCIGCLRCLNGIMFGKRVACTVNPSFELENEDTLSPAPVKQNVLVIGSGPAGMEAAFVAKKRGHHVVLCEKEAELGGLLRIAAVPIAKQDLTRLVQYMARRLEQAGVEVRLNCTVDKAMLEGEFKGYEVIAGTGAQPIVLSPFTAFKQWMTADDVLAGRGFPGRRVVVLGGGSVGCETADYLAPLVNDLHPRNREVTLLEMAPGVMMGESGPGRSLLVRRMMDKGVQMICGAKVERVDETNIWYTKDGQEHCIPDADTLVFAAGYKPDPAVEEMLKAAGAVYHLIGDAVKTGNIKDAVTAGYQAAKDL
GCA_949295035.1	d__Bacteria;p__Bacillota;c__Clostridia;o__Oscillospirales;f__Ruminococcaceae;g__Gemmiger_A;s__Gemmiger_A sp949295035	MSKYEHLLSPIKIGETTVKNRIFMPPLSTNLADKGYVTDELVEHYKARAKGGVGLFVTEVVTVEPTYCYLPGDMCIYDDSFIPGWKKLADGVHEYGAKILPQLFHPAHMAFPLPGTPRLIAPSNVGPYYAKEAPRAVTKEELKVIIRQFGEAAKRAQIAGADGVEIHAAHAHGLLGGFLSPLYNKRTDEYGGDIDHRLRLTLEVIEEVRRVCGKNFIIDVRISGSEYTDGGLNLNDMIYVAKQLEKAGVDFLHVSGGTTIARGSSIPAPGTPMGSHAATAAEIKKYVSIPVATVGRITEPWIAEELIANGKADICMIGRANLCDPEFANKVAAEKADDIRPCIGCLRCLNGIMFGKRVACTVNPSFELENEDTLAPAPEKKNVLVIGSGPAGMEAAFVAAKRGHHVVLCEKDAELGGLMRIAAVPIAKQDLTRLIQYMARRLEGAGVEVRLNCTVDQAMLEGEFKGYEVIAGAGAQPIVVPAFTGFKQWMTADDVLAGRAFPGRKIVVIGGGSVGCETADYLAPLVNDLYPRNREITLLEMAPGVMASESGPGRSLLVQRMMAKGVQMICGAKVEKVDETNIWYTKDGQQHCIADADTLVLAMGYKADPALEEMLKAAGASYHLIGDANKVGTIKDAIGAGYETAKAL
GCA_002161595.1	d__Bacteria;p__Bacillota;c__Clostridia;o__Oscillospirales;f__Ruminococcaceae;g__Fournierella;s__Fournierella sp002161595	MSKYEHLLSPIKIGETTVKNRIFMPPLSTNLADKGYVTDELVEHYKARAKGGVGLFVTEVVTVEPTYCYLPGDMCIYDDSFIPGWKKLADGVHEYGAKILPQLFHPAHMAFPLPGTPRLIAPSNVGPYYAKEAPRAVTREELKVIIRQFGEAAKRAQIAGADGVEIHAAHAHGLLGGFLSPLYNKRTDEYGGDIDHRLRLTLEVIEEVRRVCGKNFIIDVRISGSEYTDGGLNLNDMIYVAKQLEKAGVDFLHVSGGTTIARGSSIPAPGTPMGSHAATAAEIKKYVSIPVATVGRITEPWIAEELIANGKADICMIGRANLCDPEFANKVAAEKADDIRPCIGCLRCLNGIMFGKRVACTVNPSFELENEDTLAPAPEKKNVLVIGSGPAGMETAFVAAKRGHHVVLCEKDAELGGLMRIAAVPIAKQDLTRLIQYMARRLEGAGVEVRLNCTVDQAMLEGEFKGYEVIAGAGAQPIVVPAFTGFKQWMTADDVLAGRAFPGRKIVVIGGGSVGCETADYLAPLVNDLYPRNREITLLEMAPGVMASESGPGRSLLVQRMMAKGVQMICGAKVEKVDESSIWYTKDGQQHCIADADTLVLAMGYKADPALEEMLKAAGASYHLIGDANKVGTIKDAIGAGYETAKAL
GCA_002159185.1	d__Bacteria;p__Bacillota;c__Clostridia;o__Oscillospirales;f__Ruminococcaceae;g__Fournierella;s__Fournierella sp002159185	MSKYEHLLSPIKIGETTVKNRIFMPPLSTNLADKGYVTDELVEHYKARAKGGVGLFVTEVVTVEPTYCYLPGDMCIYDDSFIPGWKKLADGVHEYGAKILPQLFHPAHMAFPLPGTPRLIAPSNVGPYYAKEAPRAVTKEELKVIIRQFGEAAKRAQIAGADGVEIHAAHAHGLLGGFLSPLYNKRTDEYGGDIDHRLRLTLEVIEEVRRVCGKNFIIDVRISGSEYTDGGLNLNDMIYVAKQLEKAGVDFLHVSGGTTIARGSSIPAPGTPMGSHAATAAEIKKHVSIPVATVGRITEPWIAEELIANGKADICMIGRANLCDPEFANKVAAEKADDIRPCIGCLRCLNGIMFGKRVACTVNPSFELENEDTLAPAAEKKNVLVIGSGPAGMEAAFVAAKRGHHVVLCEKDAELGGLMRIAAVPIAKQDLTRLIQYMARRLEGAGVEVRLNCAVDQAMLEGEFKGYEVIAGAGAQPIVVPAFTGFKQWMTADDVLAGRAFPGRKIVVIGGGSVGCETADYLAPLVNDLYPRNREITLLEMAPGVMATESGPGRSLLVQRMMAKGVQMICGAKVEKVDESSIWYTKDGQQHCIADADTLVLAMGYKADPALEEMLKAAGASYHLIGDANKVGTIKDAIGAGYETAKTL
GCA_002160145.1	d__Bacteria;p__Bacillota;c__Clostridia;o__Oscillospirales;f__Ruminococcaceae;g__Fournierella;s__Fournierella sp002160145	MSKYEHLLSPIKIGETTVKNRIFMPPLSTNLADKGYVTDELVEHYKARAKGGVGLFVTEVVTVEPTYCYLPGDMCIYDDSFIPGWKKLADGVHEYGAKILPQLFHPAHVAFPLPGTPQLIAPSNVGPYYAKAAPRAVTKEELKVIIRQFGEAAKRAQIAGADGVEIHAAHAHGLLGGFLSPLYNKRTDEYGGDIDHRLRLTLEVIEEVRRVCGKNFIIDVRISGSEYTDGGLNLNDMIYVAKQLEKAGVDFLHVSGGTTIARGSSIPAPGTPMGSHAATAAEIKKYVSIPVATVGRITEPWIAEELIANGKADICMIGRANLCDPEFANKVAAEKADDIRPCIGCLRCLNGIMFGKRVACTVNPSFELENEDTLAPAAEKKNVLVIGSGPAGMEAAFVAAKRGHHVVLCEKEAELGGLMRIAAVPIAKQDLTRLIQYMARRLEGAGVEVRLNCAVDQAMLEGEFKGYEVIAGAGAQPIVIPAFTGFKQWMTADDVLAGRAFPGRKIVVIGGGSVGCETADYLAPLVNDLYPRNREITLLEMAPGVMASESGPGRSLLVQRMMAKGVQMICGAKVEKVDESSIWYTRDGQQHCIADADTLVLAMGYKADPALEEMLKAAGASYHLIGDANKVGTIKDAIGAGYETAKAL
GCA_004345265.1	d__Bacteria;p__Bacillota;c__Clostridia;o__Oscillospirales;f__Ruminococcaceae;g__Fournierella;s__Fournierella massiliensis	MSKYEHLLSPIKIGETTVKNRIFMPPLSTNLADKGYVTDELVEHYKARAKGGVGLFVTEVVTVEPTYCYLPGDMCIYDDSFIPGWKKLADGVHEYGAKILPQLFHPAHMAFPLPGTPRLIAPSNVGPYYAREAPRAVTKEELKVIIRQFGEAAKRAQIAGADGVEIHAAHAHGLLGGFLSPLYNKRTDEYGGDIDHRLRLTLEVIEEVRRVCGKNFIIDVRISGSEYTDGGLNLNDMIYVAKQLEKAGVDFLHVSGGTTIARGSSIPAPGTPMGSHAATAAEIKKYVSIPVATVGRITEPWIAEELIANGKADICMIGRANLCDPEFANKVAAEKADDIRPCIGCLRCLNGIMFGKRVACTVNPSFELENEDTLAPAAEKKNVLVIGSGPAGMEAAFVAAKRGHHVVLCEKEAELGGLMRIAAVPIAKQDLTRLIQYMARRLEGAGVEVRLNCAVDKAMLEGEFKGWEVIAGAGAQPIVVPAFTGFKQWMTADDVLAGRAFPGRKIVVIGGGSVGCETADYLAPLVNDLYPRNREITLLEMAPGVMASESGPGRSLLVQRMMAKGVQMICGAKVEKVDESSIWYTKDGQQHCIADADTLVLAMGYKADPALEEMLKAAGASYHLIGDANKVGTIKDAIGAGYETAKAL
GCA_020025295.1	d__Bacteria;p__Bacillota;c__Clostridia;o__Oscillospirales;f__Oscillospiraceae;g__UMGS1766;s__UMGS1766 sp020025295	MNQFPSLFSPIKIGETVVKNRIFMPPISTNLADKGYITEELIQHYTARAKGGVGLIVTEVTTVEPVYTYLPGDMSICDDSYIPGWKKLTDSVHQYGAKILPQLFHPAYMAFPIPGTPRLIAPSNVGPYYAKEAPRAVTVEELKVIIRQFGEAAGRVKQAGGDGVEIHAAHAHGLLGGFLSPLYNKRTDEYGGNLDGRLRLTLEVVREVRKVCGKDFIIDVRISGDEYTDGGLNLNDAVYVSKQLEKAGVDFLHVSGGTTIMRGSSIPAPGTPMGSHVKMAEEIKKHVSIPVATVGRIVEPWIAEELIANGRADICMIGRANLCDPDFVTKAEQGLTDQIRPCIGCLRCLNGIMFGKRVSCTVNPSLELENEENLTEAPVQKKVLVIGGGPAGMEAAFVAKKRGHQVVLCEKEEALGGLARLAAVPIAKQDLTLMIKYMAKKLYDAGVDVRLNCTVTEEMLKGEFRDYEVIAGTGAHPIVIKPFTAFKQWMTADDILAGKAFPGRKVVIIGGGSVGCETADYLAPLVNDLFPRNREIVVLEMASGVMLNESGPGRSLLVQRMMKKGVELICSAKVERVDEDNIYYSKNGQEYCISDADTLVFAAGYRIDPQLEDTLKAAGVTYHLVGDAEKLGNIKDAITRGYQAAKDL
GCA_020025175.1	d__Bacteria;p__Bacillota;c__Clostridia;o__Oscillospirales;f__Oscillospiraceae;g__Pseudoscillospira;s__Pseudoscillospira sp020025175	MNRYPHLFSPIKIGETTVKNRIFMPPISTNLADKGYVTEELIQHYTARAKGGVGLIVTEVTTVEPVYTYLPGDMSICDDSYIPGWKKLTDSVHQYGAKILPQLFHPAYMAFPIPGTPRLIAPSNVGPYYAKEAPRSVSVEELKVIIRQFGEAAGRVKQAGGDGVEIHAAHAHGLLGGFLSPLYNKRTDEYGGDLDGRLRLTLEVVREVRKVCGKDFIIDVRISGDEYTDGGLNLNDAVYVSKQLELAGVDFLHVSGGTTIMRGSSIPAPGTPMGSHVKMAEEIKKHVTIPVATVGRITEPWIAEEMIANDRADICMIGRANLCDADFSVKAERGETDAIRPCIGCLRCLNGIMFGKRVACTVNPSLELENEENIKEAQTKKNVLVIGGGPAGMEAAYVAKKRGHHVVLCEKDETLGGLVRLAAVPIAKQDLTRMIKYMAAKLEQAQVEVRLNCTVTEEMLKDEFKDYEVIAGTGATPIVIQPFTGFKQWMTADDILAGKAFPGKKIVIIGGGSVGCETADYLAPIINDLYPQNREVTILEMASGVMLSETGPGRSLLVQRMMKKGVQMLCDAKVERVETDKIYYSKNGQEYCIGDADTLVFAAGYRIDPYMEDALKASGVRYHMIGDAEKLGNIKDAVTRGYQVAKDL
GCA_029256845.1	d__Bacteria;p__Bacillota;c__Clostridia;o__Lachnospirales;f__Lachnospiraceae;g__JAHHTM01;s__JAHHTM01 sp029256845	MNQYPHLFSPIKIGETTVKNRIFMPPISTNLADKGYITEELIQHYSARAKGGVGLIITEVTTVEPVYTYLPGDMSICDDSYIPGWKKLADSVHKYGAKILPQLFHPAYMAFPIPGTPQLIAPSNVGPYYAKEAPRAVTVEELKVIIRQFGEAAGRVKEAGADGVEIHAAHAHGLLGGFLSPLYNKRTDAYGGDLDGRLRLTLEVVKEVRKVCGKNFIIDVRISGDEYTDGGLNLNDAVYVSKQLEKAGVDFLHVSGGTTVMRGSSIPAPGTPMGSHVKMAEEIKKQVSIPVATVGRITEPWIAEELIANNRADICMIGRANLCDSNFVEKAQQGKVEDIRPCIGCLRCLNGIMFGNRVACTVNPSLELENEETMQETSAKKNVLVIGGGPAGMEAAYVAKKRGHHVVLCEKEDTLGGLVRLAAVPIAKQDLTRLIKYMIRKLEQVKVEVRLNCEVTQEMLTTEFKEYEVIAGTGATPIVIPPFTMFKQWMTADDILAGKKFPGRKIVIIGGGSVGCETADYLAPLINDLFPRNREVTILEMASGVMLNESGPGRSLLVQRMMKKGVELICSAKVERVDEEKIYYSKNGQEYCIEDADTLVFAAGYKIDKQLEEMLQVSGVKYHLIGDAEKLGNIKDAVRRGYEIAKEI
GCA_020024635.1	d__Bacteria;p__Bacillota;c__Clostridia;o__Lachnospirales;f__Lachnospiraceae;g__JAHHTM01;s__JAHHTM01 sp020024635	MNQYPHLFSPIKIGETTVKNRIFMPPISTNLADKGYVTEDLIQHYTARAKGGVGLIVTEVTTVEPVYTYLPGDMSICDDSYIPGWKKLAESVHQYGAKILPQLFHPAYMAFPIPGTPRFIAPSNVGPYYAKEAPRAVTVEELKVIIRQFGEAAGRVKQAGADGVEIHAAHAHGLLGGFLSPLYNKRTDQYGGDIDGRLRLTLEVVKEVRNVCGKDFIIDVRISGDEYTDGGLNLNDAIYVSKQLEKAGVDFLHVSGGTTVMRGSSIPAPGTPMGSHVKMAEEIKKYVSIPVATVGRITEPWIAEEMIANDRADICMIGRANLCDPDFVEKAQHEQVDEIRPCIGCLRCLNGIMFGNRVACTVNPSLELENEETITEASTKKNVLVIGGGPAGMEAAYVAKKRGHHVVLCEKDDSLGGLVRLAAVPIAKQDLTRLIKYMERKLRQMNVEVRVNCTVTPEMLKTEFKDYEVIAGTGAMPIVISPFTAFKQWMTADDILAGKSFPGRKIVIIGGGSVGCETADYLAPLVNDLFPRNREVTILEMAAGVMLNESGPGRSLLVQRMMEKGVEIICNATVERVEEEKIFYSKNGQECCIDDADTLVFAAGYKIDKNLEEMLSACGVKYHIVGDAEKLGNIKDAIRRGYEVAKEL
GCA_020024675.1	d__Bacteria;p__Bacillota;c__Clostridia;o__Lachnospirales;f__Lachnospiraceae;g__JAHHTM01;s__JAHHTM01 sp020024675	MKNQYSHLFSPIKIGETTVKNRIFMPPISTNLADKGYVTEELIQHYTARAKGGVGLIVTEVTTVEPVYTYLPGDMSICDDSYIPGWKKLTESVHQYGAKILPQLFHPAYMAFPIPGTPRLIAPSNVGPYYAKEAPRAVTVEELQVIIRQFGEAAGRVKQAGADGVEIHAAHAHGLLGGFLSPLYNKRTDEYGGDLDGRLRLTLEVVQEVRKVCGKDFIIDVRISGDEYTDGGLNLNDAIYVSKQLEKAGVDFLHVSGGTTIMRGSSIPAPGTPMGSHVKMAEEIKKYVSIPVATVGRITEPWIAEELIANGRADICMIGRANLCDPDFVTKAEQGQTDHIRPCIGCLRCLNGIMFGNRVACTVNPSLELENEENIKEAPIKKQVLVIGGGPAGMEAAYVAKKRGHHVVLCEKEETLGGLARLAAVPIAKQDLTRMIKYMAGKLQQEQVDVRLNCTVTEEMLKTEFKDYEVIAGTGAAPIVIKPFTGFKQWMTADDVLAGKAFPGRKVVVIGGGSVGCETADYLAPLVNDLFPKNREIIILEMMSGVMLNESGPGRSLLVQRMMKKGVEMICSAKVERVDEDKIYYSKNGQEYCIDDADTLVFAAGYRIDPQLEETLKASGVHYHMIGDAEKLGNIKDAITSGYEIAKDL
GCA_020025575.1	d__Bacteria;p__Bacillota;c__Clostridia;o__Oscillospirales;f__Oscillospiraceae;g__Faecousia;s__Faecousia sp020025575	MNQYPHLLSPIKIGKTTVKNRVFMPPISTNLADHGYVTEELIQHYTARAKGGVGLIVTEVTTVEPVYTYLPGDMSICDDSYIPGWKKLTDSVHQYGAKILPQLFHPAFVAFNIPGTPRFIAPSNVGTYYSKEAPRAVTVEELKVIIRQFGEAAGRVKQAGGDGVEIHAAHAHGLLGGFLSPLYNKRTDEYGGDIDGRLRLTLEVIQEVRKVCGEDFIIDVRISGDEYTDGGLNLNDAVYVSKQLEKAGADFLHVSGGTTIMRGSAIPAPGTPMGSHVKMAEEIKKHISIPVATVGRITEPWIAEELIANGRTDICMIGRANLCDPDFVTKAEQGQIDSIRPCIGCLRCLNGIMFGNRVSCTVNPSLELENEENIKEAQTKKNVLVIGGGPAGMEAAYVAKKRGHHVVLCEKEEALGGLVRLAAVPIAKQDLTKVIKYMTKKLEDAQVDIRLNCTVTEEMLKTEFKDYEVIAGTGASPVVIKPFTGFKQWMTADDILSGKSFPGRKIVVIGGGSVGCETADYLAPLINDLFPRNREIIVLEMMSGVMLNESGPGRSLLVQRMMKKGVEMICNAKVERVEQDKIYYSKNGQEYCIDDADTLVFAVGYKADPQLEETLKACGVNYHLVGDVAKLGNIKDAVTCGYQVAKDL
GCA_020025595.1	d__Bacteria;p__Bacillota;c__Clostridia;o__Oscillospirales;f__Oscillospiraceae;g__Faecousia;s__Faecousia sp020025595	MNPYPNLFSPIKIGKTTVKNRIFMPPISTNLADKGYVTEELIQHYTARAKGGVGLIVTEVTTVEPVYTYLPGDMSIYDDSFIPGWKKLTESVHQYGAKILPQLFHPAYMAFSLPGTPRFIAPSNVGPYYAKEAPRAVTVEELKVIIRQFGEAAGRVKQAGADGVEIHAAHAHGLLGGFLSPLYNKRTDEYGGDLDARLRLTLEVVQEVRKVCGEDFIIDVRISGDEYTDGGQNLNDAVYVAKQLEKAGVDFLHVSGGTTIMRGSSIPAPGTPMGSHVKMAEEIKKHVSIPVATVGRITEPWIAEELIANGRADICMIGRANLCDPDFVTKAEHGDIDSIRPCIGCLRCLNGIMFGNRVSCTVNPSLELENEENIKEAQTKKNILVIGGGPSGMEAAYVARKRGHHVVLCEKEESLGGLARLAAVPIAKQDLTKMIKYMAGKLQRAGVEVRLNCTVTEEMIKTEFKDYEVIAGTGASPVVIKPFTGFKQWMTADDILSGKAFPGRKVVIIGGGSVGCETADYLAPLVNDLFPRNREIIILEMMSGLMLNESGPGRSLLVQRMMKKGVQMICSAKVERVEEDKIYYSKAGQEFCIDDADTLVFATGYRIDPQLEETLKACGVTYHLVGDAGKLGNIKDAVTCGYKVAKDL
GCA_020025575.1	d__Bacteria;p__Bacillota;c__Clostridia;o__Oscillospirales;f__Oscillospiraceae;g__Faecousia;s__Faecousia sp020025575	MNPYPNLFSPIKIGKTTVKNRVFMPPISTNLADNGYVTDELVQHYTARAKGGVGLIVTEVTTVEPVYKYLPGDMSICNDSYIPGWKKLTESVHQYGAKILPQLFHPAFMAFSLPGTPRFIAPSNVGPYYAKEAPRAVTVEELKVIIRQFGEAAGRVKQAGADGVEIHAAHAHGLLGGFLSPLYNKRTDEYGGDLDGRLRLTLEVIQEVRKVCGDDFIIDVRISGDEYTDGGLNLNDAVYVSKQLEKAGVDFLHVSGGTTIMRGSSIPAPGTPMGSHVKMAEEIKKHVSIPVATVGRITEPWIAEELIANGRADICMIGRANLCDPDFVAKAQNGQTDNIRPCIGCLRCLNGIMFGNRVSCTINPSLELENEENITEAPVKKNVLVIGGGPSGMEAAYVAKKRGHHVVLCEKDDALGGLTRLAAVPIAKQDLTKVIKYMAGKLEQEKVDVRLNCTVTEDMLKTEFKDYEVIAGTGASPIVIKPFTEFKQWMTADDILSGKAFPGRKIVIIGGGSVGCETADYLAPLVNDLFPRNREIIILEMMSGLMMNESGPGRSLLVQRMMKKGVEMICSAKVERVEKDKIYYSKNGQEYCIDDADTLVFAAGYKIDPQLEETLKACGVTYHLVGDAEKLGNIKDAVTRGYQVARAL
GCA_019418025.1	d__Bacteria;p__Bacillota;c__Clostridia;o__Oscillospirales;f__Oscillospiraceae;g__Faecousia;s__Faecousia sp019418025	MNPYPNLFSPIKIGNTTVKNRIFMPPISTNLADRGYVTDALIEHYTARARGGVGLIVTEVTTVEPVYTYLPGDMSICNDSYIPGWKKLTDSVHRYGTKILPQLFHPAFMAFSLPGSPRFIAPSNVGPYYAKEAPRAVTVDELKVIIRQFGEAAGRVQQAGADGVEIHAAHAHGLLGGFLSPLYNKRTDEYGGDLDARLRLTLEVIAEVRKVCGSDFIIDVRISGDEYTDGGLNLNDAVYVAKQLEKAGVDFLHVSGGTTIMRGSSIPAPGTPMGSHVKMAEEIKKHVSIPVATVGRIVEPWIAEELIANGRADICMIGRANLCDPDFVTKAEHGQTDCIRPCIGCLRCLNGIMFGNRVACTVNPSLEPENEETLEPAQVKKNVLVIGGGPAGMEAAYVAAKRGHHVVLCEKEDSLGGLVRLASIPIAKQDLTRMIKYMANKLKQVQVEVRLNCTVTEEMLRTEFAGYEVLAGTGASPIVIPPFTGFKQWMTADDILSGKTFPGRKVVIIGGGSVGCETADYLAPLVNDLFPRNREVVILEMMPGVMLNESGPGRSLLVQRMMKKGVQMICSAKVQRVESDKIYYTKNDQEYCIDDADTLVFAAGYKIDPKLEESLKACGVSYHLIGDAAKLGNIKDAVTCSYQAAKNL
GCA_020025545.1	d__Bacteria;p__Bacillota;c__Clostridia;o__Oscillospirales;f__Oscillospiraceae;g__Faecousia;s__Faecousia sp020025545	MNQYPNLFSPIKIGKTTVKNRIFMPPISTNLADKGYITDDLIRHYTARAKGGVGLIVTEVTTVEPVYTYLPGDMSICDDSYIPGWKKLADSVHQYGTKILPQLFHPAYMAFNIPGTPRFIAPSNVGSPYAKEAPRAVTVEELKVIIRQFGEAAGRVQKAGADGVEIHAAHAHGLLGGFLSPLYNKRTDEYGGDLDGRLRLTLEVIREVRKVCGDDFIIDVRISGDEYTDGGQNLNDAVYVAKQLEKAGADFLHVSGGTTIMRGSSIPAPGTPMGSHVKMAEEIKKHVSIPVATVGRITEPWIAEELIANGRADICMIGRANLCDSEFANKAERGEVESIRPCIGCLRCLNGIMFGNRVSCTVNPSLEKDNEDTIEEAEVKKNILVIGGGPAGMEAAFVARKRGHHVVLCEKEEKLGGLVSLAAVPIAKQDLTKVIKYMAGKLQKAGVEVRLNCTVTEEMLKTEFKDYEVIAGTGASPVVIRAFTEFKQWMTADDILAGKAFPGRKVVIIGGGAVGCETADYLAPLVNDLFPRNREIIILEMLPGVMLNETGPGRSLLVKRMMSKGVQMICSAKVERVEKDKIYYSWKGQEYCIDDADSLVFATGYRADPQLEETLKACGMNYHLVGDAAKLGNIKDAVACGYQVAKDL
GCA_020025305.1	d__Bacteria;p__Bacillota;c__Clostridia;o__Oscillospirales;f__Oscillospiraceae;g__Vescimonas;s__Vescimonas sp020025305	MNQYPNLFSPIKIGKTTVKNRIFMPPISTNLADKGYVTDALIQHYTARAKGGVGLIVTEVTTVEPIYTYLPGDMSIYDDSYIPGWKKLTDSVHQYGTKILPQLFHPAYMSFNIPGTPRFIAPSNVGPYYAKEAPRAVTVEELQVIIRQFGEAAGRAQKAGADGVEIHAAHAHGLLGGFLSPLYNKRTDEYGGDLDGRLRLTLEVVREVRKVCGEDFIIDVRISGDEYTDGGLNLNDAVYISKQLEKAGVDFLHVSGGTTIMRGSAIPAPGTPMGSHVKMAEEIKKHVSIPVATVGRITEPWIAEELIANGRTDICMIGRANLCDPEFAAKAERGETEHIRPCIGCLRCLNGIMFGNRVACTVNPSLEPENEDTIKEAETKKNVLVIGGGPAGMEAAFVAKKRGHHVVLCEKDENLGGMARLAAVPIAKEDLTKMIKYMAGKLEQSGVDVRLNCAVTEEMLKTEFKDYEVIAGTGASPIVIQPFTAFKQWMTADDVLSGKSFPGRKIVVIGGGAVGCETADYLAPLVNDLFPKNREVIVLEMLPGVMLNESGPGRSLLVQRMMKKGVEMICSAKVERVEEDKIYYSKNGQEYCIDDADTLIFAAGYKIEPQMEEMLKACGVNYHLIGNAAQFGNIKDAITCGYQAAKDL
GCA_020025275.1	d__Bacteria;p__Bacillota;c__Clostridia;o__Oscillospirales;f__Oscillospiraceae;g__Vescimonas;s__Vescimonas sp020025275	MNPYPHLFSPIQIGKTTVKNRIFMPPISTNLADKGYVTDALVQHYTDRAKGGVGLIVTEVTTVEPTYTYLPGDMSIYDDSFIPGWKKLTESVHQYGAKILPQLFHPAFMAFNIPGTPRFIAPSNVGPYYAKEAPRAVTVEELQVLIRQFGEAARRAQKAGADGVEIHAAHAHGLLGGFLSPLYNKRTDEYGGDLDGRLRLTLEVVQEVRKVCGEDFIIDVRISGDEYTDGGLNLNDGVYISKQLEKAGADFLHVSGGTTIMRGSAIPAPGTPMGSHVKLAEEIKKHVSIPVATVGRITDPWIAEELIANGRTDICMIGRANLCDPEFSNKAEQGCTEDIRPCIGCLRCLNGIMFGNRVACTVNPSLEPENEETIQEAETKKNVLVIGGGPAGMEAAYVAKKRGHHVVLCEKEEQLGGMARLAAVPIAKEDLCKMIKYMERKLVQAGVEIRRQCTVSEEMLCGEFKDYEVIAGTGASPVVIEPFTAFKQWMTADDILSGKAFPGRKIVVIGGGAVGCETADYLAPLVNDLFPRNREITVLEMLPGVMLNETGPGRSLLVQRMMKKGVSMICEAKVERVEEDKIYYSRKGQEYCIDDADTLIFAVGYRIDPKMEEMLRSCGMHYHLIGNAATFGNIKDAISCGYQAAKDL
GCA_020025345.1	d__Bacteria;p__Bacillota;c__Clostridia;o__Oscillospirales;f__Oscillospiraceae;g__Vescimonas;s__Vescimonas sp020025345	MNRYPNLFSPIKIGKTTVKNRIFMPPISTNLADKGYVTDELIQHYTARAKGGVGLIVTEVTTVEPIYTYLPGDMSIYDDSFIPGWKKLTDSVHQYGAKILPQLFHPAFMAFNIPGTPRFIAPSNVGPYYAKEAPRAVTVEELQVIIRQFGEAAGRAQKAGADGVEIHAAHAHGLLGGFLSPLYNKRTDEYGGDLDGRLRLTLEVVREVRKVCGENFIIDVRISGDEYTDGGLNLNDAVYISKQLEKNGVDFLHVSGGTTIMRGSAIPAPGTPMGSHVKMAEEIKKHVSIPVATVGRITDPWIAEELIANGRTDICMIGRANLCDPEFSHKAEAGCTDDIRPCIGCLRCLNGIMFGNRVACTVNPSLEPENEDTLQEAETKKNILVIGGGPAGMEDAFVAKKRGHHVVLCEKEENLGGMARLAAVPIAKEDLTKMIKYMARKLQQAGVDVRLNCAVTEEMLRGEFKDYEVVAGTGASPIVIQPFTAFKQWMTADDILSGKSFPGRKVVVIGGGAVGCETADFLAPLVNDLFPRNREIIVLEMLPGVMLNESGPGRSLLVQRMMKKGVEMICSAKVERVEEDKIYYTRKGQEYCIDDADTLVFAAGYKIEPQMEEMLKTCGMNYHLIGNATKFGNIKDAISCGYQVAKDL
GCA_004346095.1	d__Bacteria;p__Bacillota;c__Clostridia;o__Lachnospirales;f__Lachnospiraceae;g__Faecalimonas;s__Faecalimonas umbilicata	MNSYEHLFSPIQIGTTTVKNRVFMPPISTNLADKGYVTDELVEHYAARAKGGVGLIITEVTTVEPTYIYLPGDMSICDDSYIPGWKKLTDAVHKYGAKILPQLFHPAYMAFPIPGTPQLIAPSNVGPYYAKEAPRAVTIEELKVIIRQFGEAAFRVKQAGGDGVEIHAAHAHGLLGGFLSPLYNKRTDAYGGDIHGRLRLTLEVIEEVRKMCGKDFIIDVRISGDEYTDGGQNLNDAVYVAKQLEKAGVDFIHVSGGTTIMRGSSIPAPGTPLGSHSKVGEEIKKQVSIPVATVGRITEPWFAEELIANGKADICMIGRANLCDPEFVQKACEGREDEIRPCIGCLRCLNGIMFGKRVACTVNPSLELENEDNIPAAQEKKQVLVIGGGPAGMEAAFVAKKRGHEVVLCEKSDSLGGLVKLAAVPIAKQELTKVIQYMERKLTREGVEILLNCEVTEEMLKNEFAGYEVIAGTGADPIVVNAFTAFKHCVTADDILAGKAFAGRKVVVIGGGSVGCETADYLAPLVNDLFPRNREIILLEMADGIMLQESGPGRSLLTQRMMKKGIQIHCKAKVEKVEAEKIYYTENGEEHCISDADTLVLAMGYRPDSKLEETLKKANVSYHLIGDAKKVGNIKDAITEGYQIAREI
GCA_963557735.1	d__Bacteria;p__Bacillota;c__Clostridia;o__Lachnospirales;f__Lachnospiraceae;g__Faecalimonas;s__Faecalimonas sp963557735	MSAYEHLFSPIQIGTTTVKNRVFMPPISTNLADKGYVTDELVQHYAARAKGGVGLIITEVTTVEPTYVYLPGDMSICDDSYIPGWKKLTDAVHKYGAKILPQLFHPAYMAFPIPGTPQLIAPSNVGPYYAKEAPRAVTVEELKVIIRQFGEAALRVKQAGGDGVEIHAAHAHGLLGGFLSPLYNKRTDAYGGDIHGRLRLTLEVIAEVRKMCGEDFIIDVRISGDEYTDGGQNVNDAVYVAKQLEKAGVDFIHVSGGTTIMRGSSIPAPGTPMGSHSKVGEEIKKQVSIPVATVGRITEPWFAEELITNGKADICMIGRANLCDPEFVQKAQEGREDEIRPCIGCLRCLNGIMFGKRVACTVNPSLELENEENIPTAKEKKKVLVIGGGPAGMEAAFVARKRGHDVVLCEKGDSLGGLVKLAAVPIAKQELTKVIQYMERKLLREGVEIRLNCEVTEELLQKEFAGHEVIAGTGSDPIVVNAFTAFKHCVTADDILAGKAFAGRKVVVIGGGSVGCETADYLAPLVNDLFPRNREIVLLEMADGIMLQESGPGRSLLTQRMMKKGIQIHCKAKVERVESDKIYYTENGEEHCISDADTLVLAMGYRPDPKLEEMLQKANVSYHLIGDAKKVGNIKDAITEGYQIAREI
GCA_900546325.1	d__Bacteria;p__Bacillota;c__Clostridia;o__Lachnospirales;f__Lachnospiraceae;g__Faecalimonas;s__Faecalimonas sp900546325	MNSYEHLLSPIAIGSTTVKNRVFMPPISTNLADKGYVTDELVEHYAARAKGGVGLIITEVTTVESTYIYLPGDMSICDDSYIPGWKKLTDAVHKYGAKILPQLFHPAYMAFPVPGTPQLIAPSNVGPYYAKEAPRAVTIEELKVIIRQFGEAAFRVKQAGGDGVEIHAAHAHGLLGGFLSPLYNKRTDAYGGDIHGRLRLTLEVIEEVRKMCGKDFIIDVRISGDEYTDGGQNVNDAVYVAKQLEKAGVDFIHVSGGTTIMRGSSIPAPGTPMGSHSKVGEEIKKQVSIPVATVGRITEPWFAEELIANGKADICMIGRANLCDPEFVQKAREGREDEIRPCIGCLRCLNGIMFGKRVACTVNPSLELENEDNIPAATEKKKVLVIGGGPAGMEAAFVARKRGHDVVLCEKGDSLGGLVKLAAVPIAKQELTKVIQYMERKLLHEGVEIRLNCEVTEELLRGEFAGYEVIAGTGSDPIVVNAFTAFKHCVTADDILAGKAFAGRKVVVIGGGSVGCETADYLAPLVNDLFPRNREIVLLEMADGIMLQESGPGRSLLTQRMMKKGIQIHCKAKVERVESEKIYYTESGEEHCISDADTLVLAMGYRPDPKLEEMLQKANVSYHLIGDAKKVGNIKDAITEGYQTAREI
GCA_029257805.1	d__Bacteria;p__Bacillota;c__Clostridia;o__Lachnospirales;f__Lachnospiraceae;g__Blautia_A;s__Blautia_A sp029257805	MNSYKHLLSPIQIGETTVKNRVFMPPISTNLAKNGYVTDELVEHYAARAKGGVGLIVTEVTTVEPTYVYLPGDMSISDDSFIPGWKKLTDAVHQYGTKILPQLFHPAYMAFPIPGTPQLIAPSNVGPYYAKEAPRSVTVEELKVIIRQFGEAAYRVKQAGGDGVEIHAAHAHGLLGGFLSPLYNKRTDEYGGDIHGRLRLTLEVIEEVRKTCGKDFIIDVRISGDEYTDGGQNLNDAIYVAKQLEKAGVDFLHVSGGTTIMRGSSIPAPGTPMGSHSKVGEEIKKHVSIPVATVGRITEPWFADELIANGKADICMIGRANLCDSEFVRKAEEGREEEIRPCIGCLRCLNGIMFGKRVACTVNPSLELENEDTISVAETKKKILVIGGGPAGMEAAFVAKKRGHEVVLCEKESSLGGLVKLAAVPIAKQELTKVIQYMEKKLNRAGVQIRLNCEITKEMLKTEFSDYEVIASTGAKPLVVNAFTNFKECVTADDVLAGKAFPGRKVVVIGGGSVGCETADYLAPLVNDLFPKNREIILLEMADGIMLQESGPGRSLLVQRMMKKGIKICCKAKVESVETDKIYYTQDNVQHCIDDADTLVLAMGYRPNPDMEALLEESGLTYHLLGDAQKVGNIKDAITQAYQLTKEI
GCA_029257775.1	d__Bacteria;p__Bacillota;c__Clostridia;o__Lachnospirales;f__Lachnospiraceae;g__Blautia;s__Blautia sp029257775	MNSYEHLLSPIKIGETMVKNRVFMPPISTNLAKDGYVTDELVEHYAARAKGGVGLIVTEVTTVEPTYVYLPGDMSIADDSFIPGWKKLTDAVHQYGSKILPQLFHPAYMAFPIPGTPQLIAPSNVGPYYAKEAPRAVTVDELKIIIQQFGQAAYRVKQAGGDGVEIHAAHAHGLLGGFLSPLYNKRTDAYGGDIHGRLRLTLEVIEEVRKTCGKDFIIDVRISGDEYTDGGQNLNDAIYVAKQLEKAGVDFLHVSGGTTIMRGSSIPAPGTPMGSHSRVGEEIKKHVSIPVATVGRITEPWFADEMIANGKADICMIGRANLCDSEFVHKAEEGREDEIRPCIGCLRCLNGIMFGKRVACTVNPSLELENEDTILQAETKKKVLVIGGGPAGMEAAFVAKKRGHDVVLCEKEDTLGGQVKRAAVPIAKQELTKLIQYMERKLNREGVQIRLNCEVTEKMLKTEFSDYEVIASTGAEPLVINSFTKFKQCVTADDVLAGKAFPGRKVVVIGGGSVGCETADYLAPLVNDLFPRNREIILLEMADGIMLQESGPGRSLLAQRMMKKGVQIFCKAKVENVETDKIYYTQNNIQHCIDDADTLVLAMGYRSNPKVEEVLKESGLTYHLLGDAQQVGNIKDAITQAYQLAKEI
GCA_020025755.1	d__Bacteria;p__Bacillota;c__Clostridia;o__Oscillospirales;f__Butyricicoccaceae;g__Butyricicoccus;s__Butyricicoccus sp020025755	MSSYEHLLSPIQIGKTTVKNRVFMPPISTNLANKGYVTDELVAHYAARAKGGVGLIVTEVTTVEPTYVYLPGDMSICDDSYIEGWKKLTDAVHQYGTKILPQLFHPAYMAFPIPGTPQLIAPSTVGPYYAKEAPRAVTIEELKVIIRQFGEAAYRVKQAGGDGVEIHAAHAHGLLGGFLSPLYNKRTDAYGGDIHGRLRLTLEVIAEVRRMCGEDFIIDVRISGDEYTDGAQNLNDAIYVAKQLEKAGVDFLHVSGGTTIMRGSSIPAPGTPMGSHAHVGEEIRKHVSIPVATVGRIIEPWFADELIANGKADICMIGRANLCDPEFVNKAQAGREDEIRPCIGCLRCLNGIMFGKRVACTVNPSLELENEDTIQPAAQKKKVLVIGGGAAGMEAAFVAKQRGHEVVLCEKQDTLGGLVKIAAVPIAKQELIKVIQYMEHKLERAGVEVRTGCAVTKEMLAGEFAGYEVIAGTGALPLVLPAFTGFKHCVTADDILAGKAFAGRKVVVVGGGSVGCETADYLAPLINDLFPKNREIVLLEMAEGIMLQESGPGRSLLVQRMMKKGVEMHCKAKVERVEADKIYYTQNGETYCIDDADTLVLAMGYRPDSAVEEMLKESGVTYHLIGDAQQIGNIKDAITQGYQVAKEL
GCA_029257685.1	d__Bacteria;p__Bacillota;c__Clostridia;o__Oscillospirales;f__Butyricicoccaceae;g__Butyricicoccus;s__Butyricicoccus sp029257685	MSSYEHLLSPIQIGKTTVKNRVFMPPISTNLANEGYVTDELVAHYAARAKGGVGLIITEVTTVEPTYVYLPGDMSICDDSYIEGWKKLTDAVHQYGTKILPQLFHPAYMAFPVPGTPQLIAPSTVGPYYAREAPRAVTVDELKVIIRQFGEAAYRVKQAGGDGVEIHAAHAHGLLGGFLSPLYNKRTDAYGGDIHGRLRLTLEVIAEVRRMCGEDFIIDVRISGDEYTDGGQNLNDAIYVAKQLEKAGVDFLHVSGGTTIMRGSSIPAPGTPMGSHCHVGEEIKKHVSIPVATVGRIIEPWFADELIANGKADICMIGRANLCDPEFVNKAQAGKEEEIRPCIGCLRCLNGIMFGKRVACTVNPSLELENEDTIQPAEHKKKVLVIGGGVAGMEAAFAARKRGHAVVLCERQDSLGGQVKIAAVPVAKQELLRVIQYMERKLHQAGVEVRTGCTVTAEMLKGEFAGYEVIAGTGAMPLVPSAFTGFKHCVTADDILAGKAFAGRKVVVIGGGSVGCETADYLAPLVNDLFPRNREIVLLEMAEGIMLQESGPGRSLLVQRMMKKGVEMHCKAKVERVEAEKIYYTQNGEMHCIEDADTLVLAMGYRPNPAVEEMLKESGACYHLIGDAEKMGNIKDAITQGYEVGKNL
GCA_947089905.1	d__Bacteria;p__Bacillota;c__Clostridia;o__Lachnospirales;f__Lachnospiraceae;g__MGBC140009;s__MGBC140009 sp947089905	MNQYPHLFSPIQIGKTTVKNRIFMPPISTNLAKKGYVTDELIAHYAARAKGGVGLIVTEVTTVEPTYIYLPGDMSICDDSYIEGWERLTKAVHQYDTKILPQLFHPAYMAFPIPGTPKLIAPSNIGPYYAKEAPRAVTKEELKIIIRQFGEAADRVKRAGGDGVEIHAAHAHGLLGGFLSPLYNKRTDEYGGDICHRLRLTLEVIAQVRKVCGEDFIIDVRISGDEYTDGGLNLNDGIYIAKQLEKAGVDFIHISGGTTIMRGSSIPAPGTPMGSHIKLAEEIKKHISIPVATVGRITEPWIAQELIENGKTDICMIGRANLCDPEFSLKAQNGREEEIRPCIGCLRCLNGIMFGKRIACSINPSLELENEDTISEAEEKKKILIIGGGPAGMEAAYIAKKRGHHVVLCEKEDTLGGLMRLAAVPIAKQDLTKVIQYMSKRLENIGVEIRLNCTITKEMLEQEFKGYEVIASTGATPIVIQAFTGFKQWMTADDILAGKAFPGRKIVIIGGGSVGCETADYLAPLIHDLFPRNREITVLEMEKGVMLNESGPGRSLLVQRMLKKGVELICNAKVEKVDQENIYYIKDGKEFCISDADTLVFAAGYRNDFAVEEMLKECDMNYHIIGDAKKTGNIKDAITQGYQTAKDI
GCA_910586015.1	d__Bacteria;p__Bacillota;c__Clostridia;o__Lachnospirales;f__Lachnospiraceae;g__MGBC140009;s__MGBC140009 sp910586015	MSQYPHLFSPIQVGKTTVKNRIFMPPISTNLAKKGYVTDELIAHYAARAKGGVGLIVTEVTTVEPTYIYLPGDMSICDDSYIEGWKKLTEAVHQYGTKILPQLFHPAYMAFPIPGTPQLIAPSNIGPYYAKEAPRAVTKEELKIIIRQFGEAADRVKRAGGDGVEIHAAHAHGLLGGFLSPLYNKRTDEYGGDICHRLRLTLEVIAQIRKVCREDFIIDVRISGDEYTDGGLNLNDGIYIAKQLEKAGVDFIHISGGTTIMRGSSIPAPGTPMGSHIKLAEEIKKYISIPVATVGRITEPWIAQELIENGKADICMIGRANLCDPEFAFKTQNGREEEIRPCIGCLRCLNGIMFGKRIACSINPSLELENEDTISETEEKKKILIIGGGPAGMEAAYIAKKRGHHVVLCEKEDTLGGLIKLAAVPVAKQDLTKVIQYMSKRLEKIGVEIRLNDTITKESLKQEFTDYEVIASTGATPIVIQAFTGFKQWMTADDILAGKAFPGRKIVIIGGGSVGCETADYLAPLIHDLFPRNREITILEMEKGVMLNESGRSLLVQRMLKKGVEIICNAKVEKVDTENIYYIKDGKEFCISDADTLVFAVGYRNDFAIEEMLKDCNMNYHIIGDAKKTGNIKDAITQGYQTAKDI
GCA_910585855.1	d__Bacteria;p__Bacillota;c__Clostridia;o__Lachnospirales;f__Lachnospiraceae;g__MGBC114844;s__MGBC114844 sp910585855	MNSYPHLFSPISIGQTTVKNRVFMPPISTNLAKKGYVTDELVAHYSARAKGGVGLIVTEVTTVEPTYIYLPGDMSICDDSYIPGWKKLTDAVHQYGAKIMPQLFHPAYMAFPIPGTPRLIAPSHVGPYYAKEAPRPVTKEELKVIIRQFGEAANRVKQAGGDGVEIHAAHAHGLLGGFLSPLYNKRTDEYGGDLNGRLRLTLEVIAEVRKTCGDDFIIDVRISGDEYTDGGQNLNDGIYVAKQLEKAGVDFIHISGGTTIMRGSSIPAPGTPMGSHVKLSQEIKQHISIPVATVGRITEPWLAEELIANQKTDICMMGRANLCDPEFVSKAQSGREREIRPCIGCLRCLNGIMFGKRIACTVNPSLELENEDTIKEAEEKKKILVIGGGPAGMEAAFAAKKRGHHVVLCEKEDSLGGLMRLASVPIAKQDLVRVIQYMAYKLEQAGVEVRLNCTVTKELLMQEFSDYQVIAGTGASSIAIPELTKFKQWMTADDILAGKAFPGRKVVVVGGGSVGCETADYLAPLVNDKFLRNREIIVLEMADGVMLQESGPGRSLLVQRMQKKGVELICKAKVERVDSDHIYYQKDGKECCISDADTLVFALGYQSDSQIESLLKECNVCYQIIGDAKKVGNIKDAVTAGYLAAKEI
GCA_910579865.1	d__Bacteria;p__Bacillota;c__Clostridia;o__Lachnospirales;f__Lachnospiraceae;g__MGBC114844;s__MGBC114844 sp910579865	MEQQYPHLFSPIQIGEITVKNRIFMPPVSTNLADKGYVTEELIAHYSARAKGGVGLIVTEVTTVEPTYVYLPGDMSICDDSYIPGWKKLTDAVHKYGTKILPQLFHPAYMAFPIKGTPRLIAPSNVGPYYAKEAPRAVTKEELKTIIRQFGEAANRVKQAGGDGVEIHAAHAHGLLGGFLSPLYNKRTDEYGGDINGRLRLTLEVIAEIRRVCGKAFIIDVRISGDEYTDGGQNLNDGIYVAKQLEKAGVDFIHVSGGTTIMRGSSIPAPGTPMGSHVKLAQEIKQYISIPVATVGRITEPWLAEELIANKKTDICMIGRANICDADFVFKAQNGQEKEIRPCIGCLRCLNGIMFGKRIGCTINPSLELENEDTIKEANEKKNILVIGGGPAGMEAAFVAKKRGHHVVLCEKEKELGGLMRIASVPIAKQDLARVIQYMIHKLERVGVEIRLGCTITKELLLQEFKEYQVIASTGASPIVLQELTKFKQWMTADDILSGKAFPGRKVVVVGGGSVGCEVADYLAPLVNDMFPRNREILILEMANGVMLNESGPGRSLLVQRMKKKGVEIICNAKVERVNTDSIYYRKEEKEYCISDADTLVFALGYRKEEYIENILKECQVSYQIIGDANQVGTIKDAITAGYLTAKEF
GCA_910585255.1	d__Bacteria;p__Bacillota;c__Clostridia;o__Lachnospirales;f__Lachnospiraceae;g__MGBC114844;s__MGBC114844 sp910585255	MKNSYPHLFSPIQIGETTVKNRVFMPPVSTNLAKKGYVTDELVAHYAARAKGGVGLIVTEVTTVEPTYIYLPGDMSICDDSYIPGWKKLTDAVHQYGTKILPQLFHPAYMAFPIPGTPRLIAPSHVGPYYAKEAPRPVTKEELQTIIRQFGEAAGRVKQAGGDGVEIHAAHAHGLLGGFLSPLYNKRTDEYGGDIHGRLRLTLEVIAEVRRVCGKEFLIDVRISGDEYTDGGQNLNDGIYVAKQLEKAGADFIHISGGTTIMRGSSIPAPGTPMGSHVKLAQEIKQHISIPVATVGRITEPWLAEELIANGKTDICMMGRANICDPEFVLKAQSGREQEIRPCIGCLRCLNGIMFGKRIACTVNPSLELENEDTVTEAEEKKKILVIGGGPAGMEAAFVAKKRGHQVVLCEKEEELGGLMRLASVPIAKQDLTRVIQYMKQKLETAGVEIRLGCTVTKELFVKEFADYEVMVSTGASPIVRKEWTGFQQWMTADDILTGRAFPGRKVVVIGGGSVGCEVADYLAPLVNDLFPRNREITVLEMAGGVMLNESGPGRSLLVQRMRKKGVEIICNAKVERVEEKTIYYRKDGIEQCISDADTLVFALGYRSEHQTEEWLKECGACYRVIGDAEQVGNIKDAIAAGYAAAREC
GCA_910584595.1	d__Bacteria;p__Bacillota;c__Clostridia;o__Lachnospirales;f__Lachnospiraceae;g__Eubacterium_J;s__Eubacterium_J sp910584595	MNQYPHLFSPVRIGETTVKNRIFMPPISTNLANKGYVTDALVAHYAARAKGGVGLIITEVTTVEPTYIYLPGDMSVSDDSFIPGWEKLTNAVHQYGAKIMPQLFHPAYMAFPIPGTPRLIAPSNVGPYYAKEAPRAVTVQELQVIIRQFGEAAGRIKQAGGDGVEIHAAHAHGLLGGFLSPLYNKRTDAYGGDINGRLRLTLEVIAQVRKVCGKDFIIDVRISGDEYTDGGQNIHDSVYAAKQLEKAGADFLHVSGGTTIMRGSSIPAPGTPMGSHIRLAEEIKKHVSIPVASVGRITEPWLAEELIANGRTDICMIGRANICDPCFVQKAEAGKEEEIRPCIGCLRCLNGIMFGKRIACTVNPSLEPENEDTVAPALEKKRILVIGGGPAGMEAAYIAAKRGHHVVLCEKEEELGGLLRIAAVPIAKQDLTKIVKYMIGKLRAYGVEIRVNCQVTKEMLKEEFADYEVIAGVGASAVVLKPFTSFKQWMTADDVLSGKAFAGRKVVVLGGGSVGCETADYLAPLVDDRYPRNREIVILEMADNIMLNETGPGRSLLVQRMQKKGVKVICKAKVERVDIDHIYYSKDGEEYCIDDADTLIFAAGYQNDPSVEEMLKSSGLVYHMIGDAHTIGNIKSAVSEGYETAKNI
GCA_000364225.2	d__Bacteria;p__Bacillota;c__Clostridia;o__Lachnospirales;f__Lachnospiraceae;g__Eubacterium_J;s__Eubacterium_J plexicaudatum	MTNAYPHLFSPVKIAETTVKNRIFMPPISTNLADKGYVTDDLVAHYAARAKGGVGLIVTEVTTVEPTYIYLPGDMSISDDSFIPGWEKLTKAVHQYGAKIMPQLFHPAYMAFPVPGTPRLIAPSNVGPYYAKEAPRAVTIRELEVIIEQFGAAAGRVKQAGGDGVEIHAAHAHGLLGGFLSPLYNKRTDPYGGDINGRLRLVLEVIAQVRKVCGKDFIIDVRISGDEYTDGGQNLNDSVYVAKQLEKAGADFLHVSGGTTIMRGSSIPAPGTPMGSHIRLAEKIKKHVSIPVASVGRITEPWLAEELIANGRTDICMIGRANLCDPAFVQKAEAGREEQIRPCIGCLRCLNGIMFGKRIACTVNPSLEQENEDTVSQAAQKKQILVIGAGPAGMEAAYIAAKRGHEVVLCEKEDEPGGLLRIAAVPIAKQDLTKVVKYMMENCTGQV
GCA_947564835.1	d__Bacteria;p__Bacillota;c__Clostridia;o__Lachnospirales;f__Lachnospiraceae;g__Eubacterium_J;s__Eubacterium_J sp947564835	MQRYPHLFSPIRIGETTVKNRIFMPPISTNLADKGYVTDALVAHYAARAKGGVGLIVTEVTTVEPTYIYLPGDMSIHDDSFIPGWEKLTAAVHQYGAKILPQLFHPAYMAFPVPGTPRLIAPSNVGPYYAKEAPRAVTCEELQTLIRQFGEAARRVKQAGGDGVEIHAAHAHGLLGGFLSPLYNKRTDAYGGDLNGRLRLTLEVVAQVRKVCGKDFIIDVRISGDEYTDGGQNLNDSIYVAKQLEQAGADFLHISGGTTIMRGSSIPAPGTPMGSHIRLAEEVKKYISIPVASVGRITEPWLAEELIANGRTDICMIGRANLCDSAFAQKAETGKEADIRPCIGCLRCLNGIMFGKRIACTVNPSLEPENEDTVTQAETKKNVLVIGAGPAGMEAAYIAAKRGHHVVLCEKEEEPGGQLRIAAVPIAKQDLAKVVKYMSLRLQKAGVEIRYSCTVTGEMLAQEFNGWEVIAGTGAFPAVIEPFTVFKQWMTADDILAGRAFPGRKTVVLGGGSVGCETADYLAPLIDDLFPRNREITLLEMTDHIMPGETGPGRSLLVQRMRKKGVRMICGAKVERVDEECIYYRKDGEEYCIADADTLVFAIGYRKDASVEEMLKASHNTYDMIGDADTVGNLKSAVSQGYEVARRI
GCA_947178105.1	d__Bacteria;p__Bacillota;c__Clostridia;o__Lachnospirales;f__Lachnospiraceae;g__Eubacterium_J;s__Eubacterium_J sp947178105	MDKYPHLFSPVRIGETTVKNRIFMPPISTNLADKGYVTDDLVAHYAARAKGGVGLIVTEVTTVEPTYIYLPGDMSIHDDSFIPGWEKLTKAVHQYGAKILPQLFHPAYMAFPVPGTPRLIAPSNVGPYYAKEAPRAVTAEELQVIIRQFAEAALRVRQAGGDGVEIHAAHAHGLLGGFLSPLYNKRTDAYGGDLNGRLRLALEVVSQVRKACGKDFMIDVRISGDEYTDGGQNLNDSIYAAKQLEKAGADFIHVSGGTTIMRGSSIPAPGTPMGSHIRLAEEIKKHISIPVASVGRITEPWLAEELIANGRTDICMVGRANLCDPAFSEKAKQGREEEICPCIGCLRCLNGVMFGKRIACTVNPALEAVLENVSKAGAKAQGELGMDLVPQAQEQKDILVIGGGAAGMEAACIAAKRGHHVVLCEKEEELGGELRIAAVPIAKQDLTKVVKYLAGQLASAGVDVRLGCMVTKEMLSGEFAGYEVIAATGAFPVILKPFTAFKQWMSADEVLAGKAFPGRKVVVLGGGSVGCETADYLAPLVDDLYPRNREIILLEMADNIMLQETGPGRSLLVQRMRKKGIQIVCGAKVGRVDAEHIYYSKGGKEYCIDDADTLVFAAGYQIDPSVEEMLKESGAVYHMAGDAHSVGNLKSAISEAYETAMRI
GCA_947090545.1	d__Bacteria;p__Bacillota;c__Clostridia;o__Lachnospirales;f__Lachnospiraceae;g__Eubacterium_J;s__Eubacterium_J sp947090545	MNKYPHLFSPVRIGETTVKNRIFMPPISTNLADKGYVTDDLVAHYAARAKGGVGLIVTEVTTIEPTYTYLPGDMSIHDDSFIPGWEKLTKAVHQYGAKILPQLFHPAYMAFPIPGTPRLIAPSNVGPYYAKEAPRAVTAEELQVIIRQFGEAARRVKQAGGDGVEIHAAHAHGLLGGFLSPLYNKRTDAYGGDLNGRLRLALEVVAQVRQECGKDFIIDVRISGDEYTDGGQNLNDSIYVAKQLEKAGADFIHVSGGTTIMRGSSIPAPGTPMGSHIRLAEEIKKHLSIPVASVGRITEPWLAEELIANGKTDICMIGRANLCDPAFSEKARQGMEDKICPCIGCLRCLNGVMFGKRIACTVNPALEAVLENVSVSEAKAPELSMEQVPQAQQKKDILVIGGGAAGMEAACVAAERGHHVVLCEKEKELGGELRIAAVPIAKQDLTKVVKYLTARLAAAGVDVRLGCPMIKELLTGEFAGYEVIAATGASPMILQPFTAFKQWMSADDVLAGNAFPGRKVVVLGGGSVGCETADYLAPLVDDLFPRNREIILLEMADSIMLQETGPGRSLLVQRMRKKGVQIVCGAKVERVDAEHIYYTKDGSEYCIDDADTLVFAVGYCIDPGMEEMLKESGVDYHMIGDARMVGNIKSAVAEGYEIGLRI
GCA_947381875.1	d__Bacteria;p__Bacillota;c__Clostridia;o__Oscillospirales;f__Ruminococcaceae;g__Ruthenibacterium;s__Ruthenibacterium sp947381875	MPSYPHLFSPIQIGKTAVKNRVFMPPLSTNLADHGYVTDALVAHYAARAKGGVGLIVTEVTTVEPTYIYLPGDMSISDDSYIPGWKKLTDAVHAYGTKILPQLFHPAYMAFPIPGTPRLIAPSHVGPYYAKEAPRAVTVEELHTIITQFGAAARRVQQAGGDGVEIHAAHAHGLLGGFLSPLYNKRTDEYGGDIRGRLRLTLEVIAEVRRMCGEDFIIDVRISGDEYTDGGLNLNDAVYVAKQLEAAGADFLHVSGGTTIMRGSSIPAPGTPMGSHMRLAEEIRQRVSIPVATVGRITEPWLAEELIANGKADICMMGRANLCDPEFVSKAMSGREDDIRPCIGCLRCLNGIMFGKRVSCTVNPSLEPENEETIPPAQTVKNVLVIGGGPAGMEAAFTAKKRGHHVVLCEKGDALGGLLRLAAVPIAKQDLAKVTKYMVRKLAQAGVEVRLNCPVTEDLLRGEFAGYEVIACTGAVPVVPEAFTAYKQWMTADDILAGRAFPGRKIVVLGGGSVGCETADYLAPLINDLFPRNWEVTVLEMAPGVMLTESGPGRSLLVQRMLKKGIQLICGAKVERVEPDAIIYTKDGEEHTLTGADTLVLAVGYRPDPALEEMLKASGAAYHILGDAAKPGNLKDAITQGYQTALAL
GCA_949948775.1	d__Bacteria;p__Bacillota;c__Clostridia;o__Oscillospirales;f__Oscillospiraceae;g__Enterenecus;s__Enterenecus sp949948775	MPYPHLLSPIQIGKITVKNRVFMPPLSTNLADKGYVTDALVAHYAARAKGGVGLIVTEVTTVEPTYIYLPGDMSICDDSYIPGWRKLTEAVHQYGAKILPQLFHPAYMAFPIPGTPRLIAPSNVGPYYAKEAPRAVTKEELQVIIRQFGEAARRVQTAGGDGVEIHAAHAHGLLGGFLSPLYNKRTDEYGGDLNGRLRLTLEVIAEVRRRCGEDFIIDVRLSGDEYTDGGQNLNDAVYVAKQLEKAGVDFLHISGGTTVMRGSSIPAPGTPMGSHVRLAEEIKKRVSLPVATVGRITEPWLAEELIANGKTDICMMGRANLCDPEFVTKAAEGREEDIRPCIGCLRCLNGIMFGKRVSCTVNPSLEPDNEDTLTPAEVKKNVLVIGGGPAGMEAAFVAKKRGHHVVLCEKEEELGGQLRTAAVPIAKQDLTKVTKYMVRKLEQAGVEIRLNCTVTEELLRGEFTGYEVVACAGAAPIVPQTFTGFKQWMTADDVLAGRAFPGRKVVVLGGGAVGCETADYLAPLVNDLFPRNREITVLEMAPGVMLTESGPGRSLLVQRIQRKGVELICGAKVERIDENAIVYTKDGREHTISDADTLVLAVGYRSDPALEELLKACGMTYHIIGDARKPGNLKDAITQGYETAKEL
GCA_910587395.1	d__Bacteria;p__Bacillota;c__Clostridia;o__Oscillospirales;f__Oscillospiraceae;g__Enterenecus;s__Enterenecus sp910587395	MPYPHLLSSIQIGKTTVKNRVFMPPLSTNLADKGYVTDALVAHYAARAKGGVGLIITEVTTVEPTYIYLPGDMSIHDDSFIPGWQKLTAAVHQYGTKILPQLFHPAYMAFPIPGTPRLIAPSNVGPYYAKEAPRAVTREELQIIIRQFGQAAKRVQTAGGDGVEIHAAHAHGLLGGFLSPLYNKRTDEYGGDINGRLRLTLEVVAKVREMCGEDFIIDVRLSGDEYTDGGQNLNDAVYVAKQLEKAGVDFLHVSGGTTVMRGSSIPAPGTPMGSHMRLAEEIKKHVSIPVSTVGRITEPWLAEELIANGKTDSCMMGRANLCDPDFVTKAAEGREADIRPCIGCLRCLNGIMFGKRVSCTVNPSLEPDNEDTLTPAEARKNVLVIGGGPAGMEAAFVAAKRGHHVVLCEKDEELGGQLRIAAVPIAKQDLTKVTKYMARKLDQAGVEIRLSCPVTEELLRGEFAGYEVIACAGAVPVVPEAFTGFKQWMTADDVLAGRAFPGQKVVVLGGGAVGCETADYLAPLINDLFPRNREITVLEMASGVMLTESGPGRSLLVQRMLKKGIKLMCGAKVERVDTDAIVYTKDGQEHTISGADALVLAVGYRTDPALEELLKKCGMTYHMIGDAQKPGNIKDAVTQGFETAKEL
GCA_947629915.1	d__Bacteria;p__Bacillota;c__Clostridia;o__Oscillospirales;f__Oscillospiraceae;g__Enterenecus;s__Enterenecus sp947629915	MIQKPDYVKNFVRPKNTEIKCIKDNWYLYERNTVYDPITKRVKKKSGHILGKITPEGLIPSAHRNDRIPIRLGTRYPYLLAPILVGSTLIKNRVFMPPLSTNLADNGYITGALVDHYAARAAGGVGCIITEVTTVEPTYCYLPGDISIADDSYIPGWAKLADAVHAYDCKLLPQLFHPAFMAYPRPGTPQLIAPSTVGPYYAKEAPRAVSVAELQEIIRQFGDAALRAKKAGADGVEIHAAHAHGLLGGFLSPLYNKRTDAYGGDINGRARLALEVVEEVRNRCGKSFLIDVRISCDEYTDGGLTVADQIYVAKQLEQAGADMLHVSGGTTIMRGSAIPAPGTPMGSHVRGGEEIRKYVTIPVATVGRITEAWLGDSLIANHKTDICMMGRANLCDPEFVNKITLGLDEDIRPCIGCLRCLNGIMFGKPVSCTMNPSLEPDNEETLTPAENPRDVLVIGGGPAGMEAAYVASARGHHVVLCEQEEVLGGQLRIAAVPIAKQDLAKAAKYMIHKLKVSDVDVRLGVKVTAEMLQREFRGYTVIAAPGAAPIVPASLAQFRSTLTADDVLAGRAVPGRKVVVLGGGAVGCETADFLAPLVDDLFPRNRDVTVLEMANGVMLTESGPGRSLLVQRMRRKGVKILCGAKVSRTEPDAVIYEQDGVEHAIRDLDTLILAIGYRPNPALEEMLQRSGLSYQIIGDGLQAGNLKDAIRQGYLAGRSI
GCA_947623875.1	d__Bacteria;p__Bacillota;c__Clostridia;o__Oscillospirales;f__Oscillospiraceae;g__Enterenecus;s__Enterenecus sp947623875	MNQKPDYVKNFVRPKNTEIKCIKDNWYLYERNTIYDPVTKRVKKKSGHILGKITPEGLIPSAHRNDRIPIRLGTRYPYLLAPILVGNTLIKNRVFMPPLSTNLADNGYITDALVEHYAARAAGGVGCIITEVTTVEPTYCYLPGDISIADDSYIPGWAKLAAAVHAYDCKLLPQLFHPAFMAYPRPGTPQLIAPSNVGPYYAKEAPRPVTIEELQVIIRQFGDAAVRAKKAGADGVEIHAAHAHGLLGGFLSPLYNKRTDAYGGDINGRLRLTLEVVEEVRNRCGKNFLIDVRISCDEYTDGGLTVADQIYVGKQLEKAGADMLHISGGTTIMRGSAIPAPGTPMGSHVRGAEEIGKCVTIPVATVGRITEAWLADSLIANHKTDICMMGRANLCDPEFVNKITEGLEEDIRPCIGCLRCLNGIMFGKPVSCTMNPSLEPENEDTLTQTENPKNVLVIGGGPGGMEAAYVASARGHHVVLCEQAEELGGQLRNAAVPIAKQDLTKAAKYMIHKLEASDVEVRLGVKVTAEMLQREFQGYTVIAAPGAAPIVPKALSQFRSTLTADDVLGGRAVPGRKVVVLGGGAVGCETADYLAPLVDDLFPRNRDVTVLEMAAGVMLTESGPGRSLLVQRMRRKGVKILCGAKVTKTEKDSITYVQDGVERVIRDLDTLILAIGYQPDPAVEAMLQKAGLPYQIIGDGLQAGNLKDAIRQGYLAGKNL
GCA_029258245.1	d__Bacteria;p__Bacillota;c__Bacilli;o__Erysipelotrichales;f__Erysipelotrichaceae;g__Longicatena;s__Longicatena sp029258245	METKYPNLFSPIKVGETVVKNRIFMPPISTNLANKGYVTDELVEHYAARAKGGVGLIVTEVTTVEPTYIYLPGDMSIYDDSFIPGWKKLCDAVHQYGTKILPQLFHPAYMSFPIPGTPRFIAPSNVGPYYAKEAPRAVTKEELQVIIKQFGDAAYRVKQAGGDGVEIHAAHAHGLLGGFLSPLYNKRCDEYGGDIDGRLRLTLEVIAEVRRRCGKDFIIDVRISGDEYSDGGNNINDAIYVAKQLEKAGVDFLHVSGGTTIKRGSSIPAPGTKMGSHADSGAVIKQYVNIPVATVGRITEPWIAEELIANNKADICMIGRANLCDSEFANKAFEGKTEDIRPCIGCLRCLNGIMFGKRVACSVNPSLELENEDTLKPSDVKKNILVIGGGPAGMEAAFVAHKRGHHVVLCEKDENLGGQLRLAAVPIAKQDLTKVIKFMARRLAQNNIEVRLNCLVTKEMLENEFKDYEVIVSAGAKPIEVDVFKKFKQCMTADDILAGKSFPGRKIVIIGGGSVGCETADYLAPIINDLFPKNRDVTVLEMADGVMMKESGPGRSLLVQRMMSKGVNLITSAKVERVEEDKIFYSKDEQEYCINDADTLVFALGYRVDPSVEDMLKEAKVKYHMIGDSNKVGNLKDAVYDGYEIVKNI
GCA_021442845.1	d__Bacteria;p__Bacillota;c__Bacilli;o__Erysipelotrichales;f__Erysipelotrichaceae;g__Floccifex;s__Floccifex sp021442845	MNNFPKLFEPIQLGNITVKNRIFMPPVSTNLCDHGYITDALVDHYATRAKGGVGLIITEVTVVEPIYTYLPGDISIADDSYIEGWKKLADAVHKYDSKIMPQLFHPAFMAYPLPGTPQLIAPSNVGPYYARQAPRPVTVEELQVIIKQFGQAAKRAQIAGCDGVEVHAAHAHGLLGGFLTPLYNKRTDEYGGDINARLRLTLEVIQEIRKQCGEDFIIDVRISGDEYSDGGLNINDMIYVCKQLEKNGVNFIHVSGGNTIKRASSMPAPGTKQGSHCLLSEEIKKYVNIPISTVGRINEAWIAEELLENNKADICMMGRANLCDSEFANKAFAGQTDDIRPCIGCGRCLTGVMFGKPIGCTVNPAVENSYIAPSDEKKNVLIVGGGPAGLEAAYVCKKRGHNVVLCEKENELGGLLRLAAIPIAKQDLAKVIKFMVRRLKKENVDIRLNTEVTNEMIENEFKDYTILCTTGAKSKEIEAFKVFKNTMTADDILSGKKYPGKNIVIIGGGSVGCETADYLAPLINDMFPANRKVTILEMTNALMPGEGGAAKSVLTRRLMEKGVRIEMNAKVTGVSESEIYFEQEGVTHTIKNADTLVFAVGYTPVPLNIQNATFIGDCEKIGNLQDAITNAYKATINL
GCA_028723085.1	d__Bacteria;p__Bacillota;c__Bacilli;o__Erysipelotrichales;f__Erysipelotrichaceae;g__Floccifex;s__Floccifex sp028723085	MKGDVFLKYTSLMEPIKIGQTVVKNRVFMPPVSTNLCAKNHYISDELIEHYASRARGGVGLIITEVTTVEPVYTYLPGDISICDDSYIEGWKKLADACHEYGAKIMPQLFHPAYMAFPLPGTPQLIAPSNVGPYYAKSAPRAVTIDEIHTLVKQFGDAAYRAKVAGCDGVEVHAAHAHGLLGGFLTPLYNKRTDEYGGDINGRLRIVLEVIEEIRKRCGNDFIIDVRISGDEYSDGGLNINDMIYVCKQLEKAGVDFIHCSGGNTVKRGSSMPAPGTKQGSHCLLSEELKKYIHIPVATVGRINEPWIANELIENGKADICMMGRANLCDSDFVTKAMEGREDEIRPCIGCGRCLTGVMFGKPVGCTVNPSVETNVIPKAEVPKKVLVIGGGPAGLEAAYVCSQRGHEVVLCEKTNELGGLLRLAAVPVAKQDLSKVIKFMITRLKKTNVEIRMNCEVTNEMIENEFKDYVVLGSTGAKSKVFDAFTSFKSTMTADDILAGRKVTGKNVVIIGGGSVGCETADYLAPLVNDLFPANRNVTILEMTDSLMTGEGGAAKSVLTRRLMEKGVRIEFKAKVERVDENNIYYTQNGTEHVIDNADTLVFALGYTPTPIENDRIIQMGDSAKVGNLKDAIGSAYEIAMKI
GCA_030526175.1	d__Bacteria;p__Bacillota;c__Bacilli;o__Erysipelotrichales;f__Erysipelotrichaceae;g__Floccifex;s__Floccifex sp030526175	MKYSALFEPIKIGKTVVKNRIFMPPVSTNLCEKNHYISPALIEHYASRARGGVGLIITEVTTIEPVYTYLPGDISICDDSYIAGWKNLTDAVHQYGAKILPQLFHPSYMAFPLPGTPQLVAPSHVGPYYAKSAPRPLTIEEIKELVIKFGEAAKRAQIAGCDGVEVHAAHAHGLLGGFLTPLYNKRTDEYGGDIHGRMRFLLEVIAQIRKVCGEDFIIDVRISGDEYSDGGLNINDMIYVCKCLEKSGVDFIHCSGGNTIKRGSSMPAPGTKQGSHCLLSEELKKHIHIPVATVGRINEAWIANELIENGKTDICMMGRANLCDSDFALKAAYGKEDEIRPCIGCGQCLTGVMFGKPVGCTVNPSVETNIIPRAEEKKKVLIIGGGPAGLEAAYVCWKRGHEVILCEKENELGGLLRLAAVPIGKQDLSKVIKFLITRLKNTNVDIRLNTLVTEEMLENEFKEYVVLGTTGAKPRIIDAFTSFKSNMTADDILAGRKVPGKNIVIIGGGSVGCETADYLAPLVNDLFPANRQVTILEMTNALMTGEGGAAKSVLTRRLMKKGVRIEFNAKVERVDEQTIYYSQNGKEEKITDADTLVFATGYISTPIQNNRIIQIGDCAKAGNLKDAIGSAYEVSMQL
GCA_009696175.1	d__Bacteria;p__Bacillota;c__Bacilli;o__Erysipelotrichales;f__Erysipelotrichaceae;g__Floccifex;s__Floccifex porci	MRYASLFEPIQIGKTVVKNRIFMPPVSTNLCAKNHYISDALIEHYASRAKGGVGLIITEVTTIEPVYTYLPGDISICDDSYIEGWKKLSDAIHQYGAKIMPQLFHPAFMAFPLPGTPQLVAPSNVGPYYAKSAPRALSIEEIHTLVKQFGQAARRAQIAGCDGVEVHAAHAHGLLGGFLTPLYNKRCDEYGGDINGRLKITLEVIEEIRRQCGDDFIIDVRISGDEYSDGGLNINDMIYVCKQLEKAGVDFIHCSGGNTIKRGSSMPAPGTKQGSHCLLSEELKKYIHIPVSTVGRINEPWIANELIENGKADICMMGRANLCDSEFANKAMNNREDEIRPCIGCGRCLTGVMFGKPVGCTVNPSVESNVIEKAEEKKKVLVIGGGPAGMEAAYVASQRGHEVILCEKESELGGLLRLACVPIAKQDLSKVIKFMITRLKKTDVDIRLNCEITSEMLENEFKDYIVLGTTGAKPRIIDAFTSFKSTMTADDILAGRKVTGRNVVIIGGGSVGCETADYLAPLVNDLFPANRNVTILEMTNALMTGEGGAAKSVLTRRLMEKGVRIEFNAKVERVDSDHIYYSQNGKEHVISDADTLVFATGYVPVPIQNDRIVQIGDCDSVGNLKDAISSAYQATIHL
GCA_937896665.1	d__Bacteria;p__Bacillota;c__Clostridia;o__Lachnospirales;f__Lachnospiraceae;g__Faecalimonas;s__Faecalimonas sp937896665	MAYEKLFSPIKIGNTTIKNRIFMPPLSTNLADKGYVTDALVEHYSNRAKGGVGLIITEVTTVEPVYTYLPGDMSIYDDSYIPGWKKLVDAVHQYDTKILSQLFHPAYMAFPIPGTPQLIAPSNVGPYYAKSAPRAVTVEELKELVIKFGKAAYRFKQAGGDGVEIQAAHAHGLLGGFLTPLYNKRTDEYGGDINGRLRLTLEVIEEVRKQCGKDFIIDVRISGDEYSDGGLTLNDMIYVSKQLEKAGVDFIHVSGGNTIKRGSSMPAPGTIPAPHAQASEAIKKYVNIPVATVARINEPWIAEELIENGKADICLIGRPNLCDSQFANKAKADKADEIRPCIGCGRCLTGIMSGKTISCTVNPSVQGENIEPATEKKNILVIGGGPAGMEAAHVAKMRGHNVVLCEKDTELGGLLRAASVPIGKQELCKVIKFMRKRLENEGVDIRLGCEVTTDMLDGEFQGYEVVCASGAKPKEIAPFKAFKQTMTADDILTGKEFPGRKIVIIGGGSVGCETADYLAPLVNDLFPANRDVTVIEMTENLMAGEGGAAKSALTTRLMRKGVKLELCCKVTEVTETTISYEKNGETVTIADADTLVFAVGYDPSPIAFGNAHVIGDCDKVGNLKDAITAAHIMAKEL
GCA_945981915.1	d__Bacteria;p__Bacillota;c__Bacilli;o__Erysipelotrichales;f__Coprobacillaceae;g__Faecalibacillus;s__Faecalibacillus sp945981915	MFGKPIGCTVNPSVQSNDIEKADVKKKVLVIGGGPAGMEAAYVASKRGHDVVLCEKEAELGGQLRIAAVPIGKQELCKVVKFMTRRLAHEGVEVRLNTEVTSQMLDSEFKDYEVICSMGAKPKEIEAFKVFKQTMTADDILSGKKFPGRKIVIIGGGSVGCETADYLAPLINDLFPANRDVTVIEMTASLMTGEGGPAKSALTQRLMRKGVHLELKATVKAVDENTITYEKNGQDYVIDDADTLVFAVGYDSVKINDDRIHVIGDSHKVGNLKEAITGAYEFAKKL
GCA_029097145.1	d__Bacteria;p__Bacillota;c__Bacilli;o__Erysipelotrichales;f__Erysipelotrichaceae;g__JAHHTG01;s__JAHHTG01 sp029097145	MNKYDSLFSPIKIGNKLVKNRIFMPPISCNLSNKGYITDALVEHYTNRAKGGVGLIVTEVTTVEPVYTYLPGDICIYDDSFIEGWKKLIDSVHQYDCLILTQLFHPAFMAFPLPGTPRLIAPSNVGPYYAKEAPREVTKEELKVLVSQFGDAARRVQIAGGDGVEIQCAHAHGLLGGFLTPLYNKRTDEYGGDLDSRLRLTLEVIEDIRKKCGQDFIIDVRISGDEYSAGGLTVNDQIYVSKQLEKAGVDFIHVSGGNTIKRGSSMPAPGTSAAPHIKAAEEIRKYVHIPVTTVSRINEPWIANELIENNRVDAVMIGRANICDSEFANKAKEGRSEDIRPCIGCGRCLTSVMFGKPIQCTVNPNVQSSPVEKASEKKKVLVIGGGPAGLEAAYTAYERGHEVVLCEKSGKLGGQLNVAAVPIGKNDLCRVVKYMVNRLKDTTVDVRLNFEVTDEMLENEFKDYTVLGTTGAVAKEIEAFKVFGNTMTADEVLRGDKFPGKKVIIIGGGSVGCETADYLAPLVNDLFPANRDVTVIEMTNQLMAGEGGPAKSRVTLRLQEKGVHLLLNSTVKEVLENTVIYECNGETKTLKGDTLVFAVGYTPKPLLSERIIQIGDSNKVGNLKDAISSAYELAVKL
GCA_945877405.1	d__Bacteria;p__Bacillota;c__Bacilli;o__Erysipelotrichales;f__Erysipelotrichaceae;g__Bulleidia;s__Bulleidia sp945877405	MNKYESLFKPIKIGNTVVKNRIFMPPISCNLANKGYITDALVEHYTNRAKGGVGLIITEVTTVEPVYTYLPGDICIYDDSFIEGWKKLIDSVHQYDCKILTQLFHPAYMAFPLPGTPRLIAPSNVGPYYAKEAPREVTKEELKVLVSQFGDAARRVQIAGGDGVEIQCAHAHGLLGGFLTPLYNKRTDEYGGDLDSRLRLTLEVIEDIRNKCGRDFIIDVRISGDEYSAGGLTVNDQIYVSKQLEKAGVDFIHVSGGNTIKRGSSMPAPGTSAAPHLKAAEEIRKYVHIPITTVSRINEPWIANELIENDRVDAVMIGRANICDSDFANKAKEGRSEDIRPCIGCGRCLTSVMFGKPIQCTVNPNVQSSPVEKAVEKKKVLVIGGGPAGLEAAYTAYERGHDVVLCEKLGKLGGQLNVAAVPIGKNDLCRVVKFMVNRLKDTDIDIRLNCEVTDEMLNNEFADYTVLGTTGAVAKEIEAFKVFGNTMTADEVLRGDRFPGKKVIIIGGGSVGCETADYLAPLVNDLFPANRDVTVIEMTNQLMAGEGGPAKSRVTMRLQEKGVHLLLNSSVKEVRENTVVYECNGETKTLTGDTLIFAVGYASAPLQNDRIIQIGDSNKVGNLKDAISSAYQLAVTL
GCA_016293365.1	d__Bacteria;p__Bacillota;c__Bacilli;o__Erysipelotrichales;f__Erysipelotrichaceae;g__Bulleidia;s__Bulleidia sp016293365	MNKYESLFKPIKIGNTVVKNRIFMPPISCNLANKGYITDALVEHYTNRAKGGVGLIVTEVTTVEPVYTYLPGDICIYDDSFIEGWKKLIDSVHQYDCKILTQLFHPAYMAFPLPGTPRLIAPSNVGPYYAKEAPREVTKEELKVLVSQFGDAARRVQIAGGDGVEIQCAHAHGLLGGFLTPLYNKRTDEYGGDLDSRLRLTLEVIEDIRNKCGRDFIIDVRISGDEYSAGGLTVNDQIYVSKQLEKAGVDFIHVSGGNTIKRGSSMPAPGTSAAPHLKAAEEIRKYVHIPITTVSRINEPWIANELIENDRVDAVMIGRANICDSDFANKAKEGRSGDIRPCIGCGRCLTSVMFGKPIQCTVNPNVQSSPVEKATEKKKVLVIGGGPAGLEAAYTAHERGHDVVLCEKSGKLGGQLNVAAVPIGKNDLCRVVKFMVNRLKDTDIDVRLNCEVTDEMLNNEFADYTVLGTTGAVAKEIEAFKVFGNTMTADEVLRGDRFPGKKVIIIGGGSVGCETADYLAPLVNDLFPANRDVTVIEMTNQLMAGEGGPAKSRVTMRLQEKGVHLLLNSSVKEVRENTVVYECNGETKTLTGDTLIFAVGYASAPLQNDRIIQIGDSNKVGNLKDAISSAYQLAVTL
GCA_021200395.1	d__Bacteria;p__Bacillota;c__Bacilli;o__Erysipelotrichales;f__Coprobacillaceae;g__JAJQDJ01;s__JAJQDJ01 sp021200395	MNDFPNLFSPIKIGKTTVKNRIFMPPLSTNLADHGYVTDDLIQHYSSRAKGGVGLIITEVTTVEPVYTYLPGDMSICDDSYIEGWTKLVSAVHQYDTKILSQLFHPAFMAYPLPGTPQLIAPSNVGPYYAKSAPREVTIEELKVIVRQFGEAAYRFKKAGGDGVEIQAAHAHGLLGGFLTPLYNKRTDEYGGDINGRLKLTLEVIDEVRKTCGDDFIIDVRISGDEYSDGGLTLNEMIYVSKQLEKHGVDFIHVSGGNTIKRGSSMPAPGTSPAPHMHASEEIKKYVHIPVATVARINEPWIAEELIENGKCDICMIGRPNLCDKDFANKAKMGQVEDIRPCIGCGRCLTGIMFGKPIACTVNPSVQSDEIEEADVKKKVLVIGGGPAGMEVAYDCFKRGHEVVLCEKSNKLGGQLNIAAVPITKQEITKVVKYMRRRLEASTVQIRLNTEVTDEMLDNEFKDYEIVGTVGAIPKEIEAFKIFKQTMTADDILSGKAFPGRKIVIIGGGSVGCETADYLAPLINDLFPNNRDVTIIEQTPGLMNGEGGATKSQLTLRMMRKGVKIETNSQITSVDENTITYTKKGQEYVIDDADTLVFACGYDPVKMNNDRIHYIGDSDKVGNLRDAISAAYAYAINL
GCA_021201655.1	d__Bacteria;p__Bacillota;c__Bacilli;o__Erysipelotrichales;f__Coprobacillaceae;g__JAJQDJ01;s__JAJQDJ01 sp021201655	MNEFPNLFSPIKIGKTTIKNRIFMPPLSTNLANHGYVTDDLIQHYSSRAKGGVGLIITEVTTVEPVYTYLPGDMSICDDSYIEGWRKLVSAVHQYDTKILSQLFHPAFMAYPLPGTPQLIAPSNVGPYYAKAAPREVTIEELQVIIRQFGEAAYRFKQAGGDGVEIQAAHAHGLLGGFLTPLYNKRTDEYGGDINGRLRLTLEVIDEVRKMCGDDFIIDVRISGDEYSDGGLTLNEMIYVSKQLEKHGVDFIHVSGGNTIKRGSSMPAPGSSPAPHMHSSEEIKKYVHIPVATVARINEPWIAEELIENGKCDICMIGRPNLCDKDFANKAKMGQVDDIRPCIGCGRCLTGIMFGKPISCTVNPSVQSDEVKAAEVKKKVLVIGGGAAGMEVAYDCFRRGHEVVLCEKSSKLGGQLNIAAVPITKQEITKVVKYMRRRLEASTVQIRLNTKVTDEMLDNEFKDYEVVGTIGAVPKEIEAFKVFKQTMSADDILSGKAFPGRKIVIIGGGSVGCETADYLAPLINDMFPNNRDITIIEQTASLMNGEGGAAKSQLTLRMMRKGVKIETNSQITAVDENTITYMKKGQEYIIDDADTLVFACGYDPVKMNNSRIHYIGDSDKVGNLKDAISAAYAYAINL
GCA_021201315.1	d__Bacteria;p__Bacillota;c__Bacilli;o__Erysipelotrichales;f__Coprobacillaceae;g__JAJQDJ01;s__JAJQDJ01 sp021201315	MNDFPNLFTPITIGKTTVKNRIFMPPLSTNLANHGYVTDDLIQHYSSRAKGGVGLIITEVTTVEPVYTYLPGDMSICDDSYIEGWRKLVSAVHQYDTKILSQLFHPAFMAYPLPGTPQLIAPSNVGPYYAKEAPREVTIEELKVIIKQFGEAAYRFKQAGGDGVEIQAAHAHGLLGGFLTPLYNKRTDEYGGDINGRLKLTLEVIDEVRKVCDDDFIIDVRISGDEYSDGGLTLNEMIYVSKQLEKHGVDFIHVSGGNTIKRGSSMPAPGTNPAPHMHASEEIKKYVHIPVATVARINEPWIAEELIENGKCDICMIGRPNLCDKDFANKAKMGQIEDIRPCIGCGRCLTGIMFGKPISCTVNPSVQSDEIEEADVKKKVLVIGGGPAGMEVAYDCFRRGHEVVLCEKSGKLGGQLNIAAVPITKQEITKVVKYMRRRLEVSNVDIRLNTEVTDEMLDNEFKDYEVVGTIGAIPKEIEAFKVFKQTMTADDILSGKAFPGRKIVIIGGGSVGCETADYLAPLINDLFPNNRDVTIIEQTPGLMNGEGGAAKSQLTLRLMRKGIKIETNSQITSVDENTITYMKKGQEYIIDDADTLVFACGYDPVKMNHERIHYIGDSDKVRNLKDAISSAYAYALKL
GCA_021202205.1	d__Bacteria;p__Bacillota;c__Bacilli;o__Erysipelotrichales;f__Coprobacillaceae;g__JAJQDJ01;s__JAJQDJ01 sp021202205	MKVIIRQFGEAAYRFKKAGGDGVEIQAAHAHGLLGGFLTPLYNKRTDEYGGDINGRLKLTLEVIDEVRKMCGSDFIIDVRISGDEYSDGGLTLNEMIYVSKQLEKHGVDFIHVSEGNTIKRGSSMPAPGTSPAPHMHASEEIKKYVHIPVATVARINEPWIAEELIENGKCDICMIGRPNLCDKDFANKARMGQVEDIRPCIGCGRCLTGIMFGKPIACTVNPSVQSDEIEKAKIKKKVLVIGGGSVGCETVDYLAPLINDMFPNNRDVTIIEQTPGLMNGEGGAAKSQLTLRLMRKGVKIETNSQITSVDENTITYVKKGQEYIIDDADTLVFACGYDSVKMNNDRIHYIGDSDKVGNLKDAISSAYAYAIEL
GCA_018365815.1	d__Bacteria;p__Bacillota;c__Bacilli;o__Erysipelotrichales;f__Coprobacillaceae;g__Beduini;s__Beduini sp018365815	MNNYEHLFTPIKIGHTTVKNRIFMPPLSTNLADKGYVTDALVEHYSSRAKGGVGLIITEVTTVEPTYTYLPGDMSIYDDSYIPGWKKLVEAVHQYDTKILSQLFHPAYMAFPIPGTPQLIAPSNVGPYYAKSAPREVTKEELQVIVRQFGEAAYRFKQAGGDGVEIQAAHAHGLLGGFLTPLYNKRTDEYGGDINGRLRLTLEVIAEVRKMCGRDFIIDVRISGDEYSDGGLTLNDMVYVSKKLEEATVDFIHVSGGNTIKRGSSMPASGTAPAPHMNASEEIKKHVNIPVATVSRINEPWIADELIANGKTDICMIGRPNLCDSEFANKSKAGRVEEIRPCIGCGRCLTGIMFGKPISCTVNPSVESDYIAKAKDKKKVLVIGGGPAGMEAAYVAKKRGHEVVLCEKSDRLGGQLLIASVPIGKQELTKVVKYMKSQLDGVDIRYNTTVTKEMIENEFSGYEVICSVGATPKEIEAYKVFKQTMTADDILNGNQYPGRKVVIIGGGSVGCELADYLAPLVNDLFANNRDITLIEMTGSLMAGESGATKSLLTRRMMEKGVKIELNSKITYVDESTIKYEKNNQEYIINDADTLVFAIGYNPVAAPIDNVHLIGDCNKVGSLKDAITSAYNIAKEI
GCA_030540195.1	d__Bacteria;p__Bacillota;c__Bacilli;o__Erysipelotrichales;f__Coprobacillaceae;g__Faecalibacillus;s__Faecalibacillus sp030540195	MNNQYQHLFTPIQIGNTTIKNRIFMPPLSTNLADKGYVTDALVKHYEARAKGGVGLIVTEVTTVEPTYTYLPGDMSIYDDSYIPGWKKLVDAVHQYDTKILSQLFHPAYMAFPIPGTPQLIAPSNVGPYYAKSAPREVTKEELKVIVKQFGEAALRFKKAGGDGVEIQAAHAHGLLGGFLTPLYNKRTDEYGGDIHGRLRLTLEVIEEVRKQCGRDFIIDVRISGDEYSDGGLTLNDMIYVSKQLEKATVDFIHVSGGNTIKRGSSMPASGTAPAPHMHASEEIKKHVSIPVATVSRINEPWVADELIANGKTDICMIGRPNLCDSEFANKAKEGRIDDIRPCIGCGRCLTGIMFGKPISCTVNPAVEKEEIEEAPVKKKVLVIGGGPAGMEAAYVAKKRGHEVVLCEKTDRLGGQLLIACVPIGKQEITKVVKYMKNQLKGVDVRYNTMVTKEMIETEFKDYEIITTVGATPKEIEAYKVFKQTMTADDILSGKKFPGRKIVIIGGGSVGCETADYLAPLINDLFPTNRDITLIEMTNGLMTGESGATKSLLTRRMMEKGVMIELNSKITYVDETTIKYEKNNQEYVLDDVDTLVFAVGYQPISSPIENAHLIGDCQKVGTLKDAISQAYQITKEI
GCA_003024675.1	d__Bacteria;p__Bacillota;c__Bacilli;o__Erysipelotrichales;f__Coprobacillaceae;g__Faecalibacillus;s__Faecalibacillus faecis	MNNQYQHLFTPIQIGNTTIKNRIFMPPLSTNLADKGYVTDALVKHYEARAKGGVGLIVTEVTTVEPTYTYLPGDMSIYDDSYIPGWKKLVDAVHRYDTKILSQLFHPAYMAFPIPGTPQLIAPSNVGPYYAKSAPREVTKEELKVLVKQFGEAALRFKKAGGDGVEIQAAHAHGLLGGFLTPLYNKRTDEYGGDIHGRLRLTLEVIEEVRKQCGRDFIIDVRISGDEYSDGGLTLNDMIYVSKQLEKATVDFIHVSGGNTIKRGSSMPASGTAPAPHMHASEEIKKHVSIPVATVSRINEPWVADELIANGKTDICMIGRPNLCDSEFANKAKEGRIDDIRPCIGCGRCLTGIMFGKPISCTVNPAVEKEEIEEASVKKKVLVIGGGPAGMEAAYVAKKRGHDVVLCEKTDRLGGQLLIACVPIGKQEITKVVKYMKNQLEGVDIRYNTTVTKEMIETEFKDYEIITTVGATPKEIEAYKVFKQTMTADDILSGKKFPGRKIVIIGGGSVGCETADYLAPLINDLFSTNRDITLIEMTNGLMTGESGATKSLLTRRMMEKGVKIELNSKITYVDETTIKYEKNNQEYVLNDVDTLVFAVGYQPISSPIENAHLIGDCQKVGTLKDAISQAYQITREI
GCA_003480255.1	d__Bacteria;p__Bacillota;c__Bacilli;o__Erysipelotrichales;f__Coprobacillaceae;g__Faecalibacillus;s__Faecalibacillus sp003480255	MNNYEHLFTPIKIGNTTVKNRIFMPPLSTNLADKGYVTDALVKHYQARAKGGVGLIVTEVTTVEPTYTYLPGDMSIYDDSYIPGWKKLVDAVHQYDTKILSQLFHPAYMAFPIPGTPQLIAPSNVGPYYAKSAPREVTKEELKVIVKQFGEAALRFKKAGGDGVEIQAAHAHGLLGGFLTPLYNKRTDEYGGDIHGRLRLTLEVIEEVRKQCGQDFIIDVRISGDEYSDGGLTLNDMIYVSKQLEKASVDFIHVSGGNTIKRGSSMPASGTAPAPHMPASEEIKKHVSIPVTTVSRINEPWVADELIANGKCDACMIGRPNLCDSEFANKAKEGRTDEIRPCIGCGRCLTGIMFGKPISCTVNPAVEKEEIDEAPVKKKVLVIGGGPAGMEAAYVAKKRGHEVVLCEKSDRLGGQLNIACVPIGKQEITKVVKFMKSQLKGVDVRLNTTVTPEMIDSEFKDYEIITTVGATPKEIEPYKVFKQTMTADDILSGKKFPGRKIVIIGGGSVGCETADYLAPLINDLFPTNRDITLIEMTNGLMAGESGATKSLLTRRMMEKGVKIELNSKVTYVDENIIKYEKNNQEYVLDDVDTLVFAVGYNPIALPFENAHLIGDCQKVGTLKDAITNAYHITKEI
GCA_003024685.1	d__Bacteria;p__Bacillota;c__Bacilli;o__Erysipelotrichales;f__Coprobacillaceae;g__Faecalibacillus;s__Faecalibacillus intestinalis	MNTYEHLFTPIKIGNTTVKNRIFMPPLSTNLADKGYVTDALVKHYAARAKGGVGLIVTEVTTVEPTYTYLPGDMSIYDDSYIPGWKKLVDAVHQYDTKILSQLFHPAYMAFPIPGTPQLIAPSNVGPYYAKSAPREVTKEELKVIVKQFGEAALRFKKAGGDGVEIQAAHAHGLLGGFLTPLYNKRTDEYGGDIHGRLRLTLEVIEEVRKQCGRDFIIDVRISGDEYSDGGLTLNDMIYVSKQLEKATVDFIHVSGGNTIKKGSSMPASGTAPAPHKHASEEIKKHVSIPVATVSRINEPWVADELIANDVCDACMIGRPNLCDSEFANKAKAGKIDEIRPCIGCGRCLTGIMFGKPISCTVNPAVEKEEIDEAPVKKKVLVVGGGPAGMEAAYVAKKRGHEVVLCEQSDRLGGQLNIACVPIGKQEITKVVKYMKSQLTGVDVRLNTTVTKEMIENEFKDYEIITTVGATPKEIEPYKVFKQTMTADDILSGKKFPGRKIVIIGGGSVGCETADYLAPLINDLFPTNRDITLIEMTKGLMTGESGATKSLLTRRMMEKGVKIELNSKITYVDENTIKYEKNHQEYVLDDVDTLVFAVGYNPVASPIENAHLIGDCQKVGTLKDAITNAYQITKEI
GCA_963618275.1	d__Bacteria;p__Bacillota;c__Bacilli;o__Erysipelotrichales;f__Coprobacillaceae;g__Faecalibacillus;s__Faecalibacillus sp963618275	MNNYEHLFTPIKIGNTTVKNRIFMPPLSTNLADKGYVTDALVKHYAARAKGGVGLIVTEVTTVEPTYTYLPGDMSIYDDSYIPGWKKLVDAVHQYDTKILSQLFHPAYMAFPIPGTPQLIAPSNVGPYYAKSAPREVTKEELKVIVKQFGEAALRFKKAGGDGVEIQAAHAHGLLGGFLTPLYNKRTDEYGGDIHGRLRLTLEVIEEVRKQCGRDFIIDVRISGDEYSDGGLTLNDMIYVSKQLEKATVDFIHVSGGNTIKRGSSMPASGTAPAPHKHASEEIKKHVSIPVATVSRINEPWVGDELIANGVCDACMIGRPNLCDSEFANKAKAGKTDEIRPCIGCGRCLTGIMFGKPISCTVNPAVEKEEIDEAHVKKKVLVVGGGPAGMEAAYVAKKRGHEVVLCEQSDRLGGQLNIACVPIGKQEITKVVKYMKSQLTGVDVRLNTTVTKEMIENEFKDYEVITTVGAKPKEIEPYKVFKQTMTADDILSGKKFPGRKIVIIGGGSVGCETADYLAPLINDLFPTNRDITLIEMTKGLMTGESGATKSLLTRRMMEKGVKIELNSKITYVDENTIKYEKNHQEYVLDDVDTLVFAVGYSPIASPIENAHLIGDCQKVGTLKDAITNAYQITKEI
GCA_958421935.1	d__Bacteria;p__Bacillota;c__Bacilli;o__Erysipelotrichales;f__Coprobacillaceae;g__Faecalibacillus;s__Faecalibacillus sp900544435	MNNYEHLFTPIKIGNTTVKNRIFMPPLSTNLADKGYVTDALVKHYAARAKGGVGLIVTEVTTVEPTYTYLPGDMSIYDDSYIPGWKKLVDAVHQYDTKILSQLFHPAYMAFPIPGTPQLIAPSNVGPYYAKSAPREVTKEELKVIVKQFGEAALRFKKAGGDGVEIQAAHAHGLLGGFLTPLYNKRTDEYGGDIHGRLRLTLEVIEEVRKQCGRDFIIDVRISGDEYSDGGLTLNDMIYVSKQLEKATVDFIHVSGGNTIKKGSSMPASGTAPAPHKHASEEIKKHVSIPVTTVSRINEPWVGDELIANGVCDACMIGRPNLCDSEFANKAKAGKTDEIRPCIGCGRCLTGIMFGKPISCTVNPAVEKEEIEEAPVKKKVLVVGGGPAGMEAAYVAKKRGHEVVLCEQSDRLGGQLNIACVPIGKQEITKVVKYMKSQLTGVDVRLNTTVTKEMIENEFKDYEVITTVGATPKEIEPYKVFKQTMTADDILSGKKFPGRKIVIIGGGSVGCETADYLAPLINDLFPTNRDITLIEMTKGLMTGESGATKSLLTRRMMEKGVKIELNSKITYVDENTIKYEKNHQEYVLDDVDTLVFAVGYNPVASPIENAHLIGDCQKVGTLKDAITNAYQITKEI
GCA_910577045.1	d__Bacteria;p__Bacillota;c__Clostridia;o__Lachnospirales;f__Lachnospiraceae;g__RGIG8607;s__RGIG8607 sp910577045	MEDRKKNKVSKEERGMFMNDYPHLFSPIRIGKTIVKNRLFMPPLSTNLADKGYVTDALVEHYANRAKGGVGLIITEVTTVEPVYTYLPGDMSIYDDSYIPGWTKLVSAVHQYDTKILSQLFHPAYMAFPLPGTPQLIAPSNVGPYYAKSAPRAVSVEELHTIIRQFGEAAFRFLQAGGDGVEIQAAHAHGLLGGFLTPLYNKRTDEYGGDINGRMRLLLEVISEIRKMCGDHFIIDVRISGDEYSDGGLTLNDMIYVSKNLEEVGVDFIHVSGGNTIKRGSSMPAPGTSPAPHAHASEEIKKHVHIPVSTVARINEPWVAEELIANGKTDICMIGRPNLCDSEFANKALAGKTDEIRPCIGCGRCLTGIMFGKPISCTVNPSVQSDKVEPAKEKKKVLVIGGGPAGMEAAYIAKMRGHQVVLCEKTEELGGLLRIAAVPIGKQEICKVIKFMAKRLKNAGVEVYTNCKITPEIIDEKYKDYEIVCTSGARAKEIEAFQCFKQTMTADDVLSGKGFPGRKIVVLGGGSVGCETADYLAPLIDDMFPANRDVTIIEMTNGLMAGEGGAAKSVLTQRLMRKGVKIELNSTITKVDETTITYSKNGEEHVISDADTLVFAVGYAPEPVLYSEKPIYKIGDCDKVGNLKDAISAAYTLAKTL
GCA_910588535.1	d__Bacteria;p__Bacillota;c__Clostridia;o__Lachnospirales;f__Lachnospiraceae;g__RGIG8607;s__RGIG8607 sp910588535	MSHYPHLFSPIMLGKVTVKNRLFMPPLSTNLADKGYVTDALVEHYSNRAKGGVGLIITEVTTVEPTYTYLPGDMSIYDDSYIPGWKNLVDAVHQYGTKILSQLFHPAYMAFPLPGTPQLIAPSNVGPYYAKSAPRAVTVEELHIIVKQFGEAAHRFLQAGGDGVEIQAAHAHGLLGGFLTPLYNKRTDEYGGDLDGRLRLTLEVIREIRKKCGDDFLIDVRISGDEYSDGGLTLRDMIYVSKQLEASGVNFIHVSGGNTIKRGSSMPAPGTSPAPHAHAAKTIREHIHIPVSTVARINEPWVAEEIIANGEADICMIGRPNLCDSEFANKAYSGRTEDIRPCIGCGRCLTGIMFGKPISCTVNPSVQSDQIEEAEEKKKILVIGGGPAGMEAAYVAKKRGHTVILCEKEEELGGLLRLAAVPIGKQELCKVIKFMIRRLEQAGVEIRKGCEVTEAMLQGEFKDFEVIGTSGARAKKIEAFCCFKQTMTADDILSGKGFPGRKIVILGGGSVGCETADYLAPLIDDMFPANRDVTILEMTNTLMAGEGGAAKSVLTQRLMKKGVKIELNSTVTKVDKTTITYCKDGKEYCIQDADTLVFAVGYEPMPVAKNMEHVHQIGDCDKVGNLKDSITSAYALASTL
GCA_947178015.1	d__Bacteria;p__Bacillota;c__Clostridia;o__Lachnospirales;f__Lachnospiraceae;g__RGIG8607;s__RGIG8607 sp947178015	MPAPGTSPAPHAHAAETIKKHISIPVSTVARINEPWVAEELIANGEADICMIGRPNLCDSEFANKAYAGRTEDIRPCIGCGRCLTGIMFGKPISCTVNPSVQSNQIEEAKEKKKILVIGGGPAGMEAAYVARKRGHTVILCEKEAELGGLLRLAAVPIGKQELCKVIKFMIRRLEQAGVEIRKGCEVTEEMLNEEFREYEIIGTSGAKAKEIEAFRCFKQTMTADDILSGKGFPGRKIVILGGGSVGCETADYLAPLIDDRFPANRDVTILEMTDTLMTGEGGAAKSVLTQRLLKKGVKIELKSTVTKVDETTITYCKDGKEYRIHDADTLVFAVGYEPMPVAGNREPIHQIGDCNKVGNLKDAISAAYTLASTL
GCA_947088195.1	d__Bacteria;p__Bacillota;c__Clostridia;o__Lachnospirales;f__Lachnospiraceae;g__RGIG8607;s__RGIG8607 sp947088195	MNHYPHLFSPITLGNVTVKNRLFMPPLSTNLADKGYVTDALIEHYSNRAKGGVGLIITEVTTVEPTYTYLPGDMSIYDNSYIPGWKKLVDAVHQYDTKILSQLFHPAYMAFPLPGTPQLIAPSNVGPYYAKSAPRAVTVEELHKIVKQFGQAAHRFLQAGGDGVEIQAAHAHGLLGGFLTPLYNKRTDEYGGDLNGRLRLTLEVIEEIRKTCGNDFLIDVRISGDEYSDGGLTLRDMIYVSKQLEAAGVNFIHVSGGNTIKRGSSMPAPGTSPAPHAHAAETIKKHIHIPVSTVARINEPWVAEELIANGEVDICMIGRPNLCDSEFANKAYAGNTEDIRPCIGCGRCLTGIMFGKPISCTVNPSVQSNQIEEAKEKKKVLVVGGGPAGMEAAYIAKKRGHTVILCEKEAELGGLLRLAAVPIGKQELCKVIKFMIRRLEQAGVEVRKGCEVTADMLKEEFKDFEVICTSGARAKEIEAFRCFKQTMTADDILSGKGFPGRKIVILGGGSVGCETADYLAPLIDDRFPANRDITIIEMTDTLMAGEGGAAKSVLTQRLLRKGVKIELKSAVTKVDETTITYSKDGEEHCICDADTLVFAVGYKPMPVTNTMEHVHYIGDCNKVGNLKDAISAAYALASTL
GCA_947178015.1	d__Bacteria;p__Bacillota;c__Clostridia;o__Lachnospirales;f__Lachnospiraceae;g__RGIG8607;s__RGIG8607 sp947178015	MNHFPHLFSPITLGKVTVKNRLFMPPLSTNLADKGYVTDALVEHYSNRAKGGVGLIITEVTTVEPTYTYLPGDMSIYDDSYIPGWKKLVDAVHQYDAKILSQLFHPAYMAFPLPGTPQLIAPSNVGPYYAKSAPRAVTVEELHEIVKQFGEAAYRFLQAGGDGVEIQAAHAHGLLGGFLTPLYNKRTDEYGGDLNGRLRLTLEVIEEIRKKCGNDFLIDVRISGDEYSDGGLTLRDMIYVSKQLEAAGVNFIHVSV
GCA_029098085.1	d__Bacteria;p__Bacillota;c__Clostridia;o__Oscillospirales;f__Ruminococcaceae;g__Faecivivens;s__Faecivivens sp029098085	MNPYPHLFSPIQIGKTTVKNRIFMPPLSTNLADKGYVTDALVEHYANRAKGGVGLIITEVTTVEPVYTYLPGDMSIHDDSYIPGWKKLVDAVHQYDCRILSQLFHPAYMAFPIPGTPQLIAPSNVGPYYARSAPRPVTVEELHTLVRQFGEAAFRFKTAGGDGVEIQAAHAHGLLGGFLTPLYNKRTDEYGGDINGRLRLTLEVIAEIRKTCGEDFIIDVRISGDEYSDGGLTLNDMIYVSKQLEKAGVDFIHVSGGNTIKRGSSMPAPGTAPAPHAHASEEIRRHLHIPVSTVSRINEPWIAEELIANGKTDICMIGRPNLCDSEFAHKAMEGRPEDIRPCIGCGRCLTGIMFGKPIACTVNPSVQSDYIAPAEEKKKVLVIGGGPAGMEAAYVARKRGHQVVLCEKQSELGGLLRLAAVPIGKQDLCKVIKYMTRRLYNEGIEVRLGCEVTPDMLQGEFKGWEVICSTGAVPKTIDAYKCFKQTMTADDILSGRGFPGRKIVILGGGSVGCETADYLAPLINDLFPANRDVTVIEMTNQLMTGEGGPARSAVTQRLMRKGVHLELSSTVTSVDETTITYLKDGVEHVIRDADTLVFAVGYTPAPAICENAHLIGDCDKVGNLKDAIAAAHQLAKNL
GCA_022767925.1	d__Bacteria;p__Bacillota;c__Clostridia;o__Oscillospirales;f__Acutalibacteraceae;g__Heritagella;s__Heritagella sp022767925	MTQYPHLFSPIKIGNTTVKNRIFMPPLSTNLADKGYVTDALVEHYSNRAKGGVGLIITEVTTVEPVYTYLPGDMSIYDDSYIPGWKKLVDAVHQYDCKILSQLFHPAYMAFPIPGTPQLIAPSNVGPYYARSAPRPVTVEELHTIVQQFGQAARRFQIAGGDGVEIQAAHAHGLLGGFLTPLYNKRTDEYGGDINGRLRLTLEVIAEIRKTCGRDFLIDVRISGDEYSDGGLTLNDMIYVSKQLEKAGVDFIHVSGGNTIKRGSSMPAPGTSPAPHAHASEEIRRHLHIPVSTVARINEPWIAEELIANGKTDICMIGRPNLCDSEFANKAMAGTPEDIRPCIGCGRCLTGIMFGKPIACTVNPSVQSNEIAPAAEKKKVLVIGGGPAGMEAAYVAKKRGHEVLLCEKQEELGGLLRLAAVPIGKQDLCKVIKFMIRRLHNEGVPVRTGCEVTPEMLAGEFAGYEVVCTTGATAKEIEAFTCFKQTMTADDILSGRGFPGRKIVILGGGSVGCETADYLAPLINDLFPANRDVTIIEMTNQLMTGEGGPAKSALTQRLMRKGVHIELNSTITRVDETTITYTKDGAEHTIRDADTLVFAVGYTPAPLPGGEKIHRIGDCDKVGNLKDAISAAYELAKNL
GCA_947384285.1	d__Bacteria;p__Bacillota;c__Clostridia;o__Lachnospirales;f__Lachnospiraceae;g__Petralouisia;s__Petralouisia sp947384285	MNHFPHLFSPIQIGNTTVKNRIFMPPLSTNLADKGYVTDALVEHYSNRAKGGVGLIITEVTTVEPVYTYLPGDMSIYDDSYIPGWKKLVDAVHQYDTKILSQLFHPAYMAFPIPGTPQLIAPSNVGPYYAKSAPRPASVEELHTIVKQFGEAARRFQKAGGDGVEIQAAHAHGLLGGFLTPLYNKRTDEYGGDINGRLRLTLEVIEAIRKQCGEDFIIDVRISGDEYSDGGLTLNDMIYVSKQLEKAGVNFIHVSGGNTIKRGSSMPAPGTSPAPHAHASEEIRRHLNIPVSTVARINEPWIAEELIANGKTDICMIGRPNLCDSEFANKAAAGKTDDIRPCIGCGRCLTGIMFGKPIACTVNPSVESDAIEPAPEKKKVLVIGGGPAGMEAAYTAKMRGHEVVLCEKGQELGGLLRLAAVPIGKQELCKVVKFMAGRLKNAGVEVRMGCEVTPEMISSDFEGYEIICTTGARPKEIQAFQCFKQTMTADDVLSGKGFPGRKIVILGGGSVGCETADYLAPLIDDKFPANRDVTVIEMTDSLMAGEGGPAKSALTQRLVRKGVKLELNSTVTKADETGITYEKDGNEHVIADADTLVFAVGYTPAPVPCSHAHVLGDCEKSGNLKDAITNAHNFAKTL
GCA_021769425.1	d__Bacteria;p__Bacillota;c__Clostridia;o__Lachnospirales;f__Lachnospiraceae;g__Petralouisia;s__Petralouisia sp021769425	MQHFPHLFSPIQIGNTTVKNRIFMPPLSTNLADKGYVTDALIEHYSNRAKGGVGLIITEVTTVEPVYTYLPGDMSIYDDSYIPGWKKLVDAVHQYDAKILSQLFHPAYMAFPIPGTPQLIAPSHVGPYYAKSAPRPATVEELHTIVKQFGQAAHRFQQAGGDGVEIQAAHAHGLLGGFLTPLYNKRTDEYGGDINGRLRLTLEVIEAIRKECGEDFIIDVRISGDEYSDGGLTLNDMIYVSKQLEKAGVDFIHVSGGNTIKRGSSMPAPGTSPAPHAHASEEIRRHLTIPVSTVARINEPWIAEELIANGKTDICMIGRPNLCDSEFANKAAAGKTDDIRPCIGCGRCLTGIMFGKPIACTVNPSVESDAVEPAPEKKKVLVIGGGPAGMEAAYTAKMRGHEVVLCEKNQELGGLLRLAAVPIGKQELCKVVKFMARRLANSGIEVRLNCEVTPEMISSDFEGYEIICTAGAAPKVIKPFQCFKQTMTADDVLSGKGFPGRKIVILGGGSVGCETADYLAPLIDDKFPANRDVTVIEMTDTLMAGEGGPAKSALTQRLIRKGVKLELNSAVTKVDETSVTYEKDGKEYVINDADTLIFAVGYTPTPVACSHAHMLGDCEHVGNLKDAITAAHNFAKTI
GCA_004793545.1	d__Bacteria;p__Bacillota;c__Clostridia;o__Lachnospirales;f__Lachnospiraceae;g__Petralouisia;s__Petralouisia muris	MHHFPHLFSPIQIGNTTVKNRIFLPPLSTNLADKGYVTDALVEHYSNRAKGGVGLIITEVTTVEPVYTYLPGDMSIHDDSYIPGWKKLVDAVHQYDTKILSQLFHPAYMAFPIPGTPQLIAPSNVGPYYAKSAPRPATVEELHVIVRQFGEAARRFQQAGGDGVEIQAAHAHGLLGGFLTPLYNKRTDEYGGDINGRLRLTLEVIEAIRKQCGEDFIIDVRISGDEYSDGGLTLNDMIYVSKQLERAGVNFIHVSGGNTIKRGSSMPAPGTSPAPHAQAAEEIRRRLTIPVSTVARINEPWIAEELIANGKTDICMIGRPNLCDSEFANKAAAGKTDDIRPCIGCGRCLTGIMFGKPIACTVNPSVESDAIEPAPEKKKVLVIGAGPAGMEAAYTAKMRGHEVILCEKSQELGGLLRLASVPIGKQELCKVIKFMARRLKHAGIEIRMNCEVTPDMISSDFEGYEIICTSGAQPKVIKPFQCFKQTMTADDVLSGKGFPGRKIVILGGGSVGCETADYLAPLIDDRFPANRDVTVIEMTDTLMAGEGGAAKSVLTQRLIRKGVKLELNSVVTNVDATSITYEKDGKEHVITDADTLIFAVGYSPVPVDCSHAHVLGDCNQVGNLKDAITAAHHFAKAL
GCA_910580195.1	d__Bacteria;p__Bacillota;c__Clostridia;o__Lachnospirales;f__Lachnospiraceae;g__Petralouisia;s__Petralouisia sp910580195	MQHYPHLFSPIKIGNTTVKNRIFMPPLSTNLADKGYVTDALIEHYSNRAKGGVGLIITEVTTVEPVYTYLPGDMSIYDDSYIPGWKKLVDAVHQYDTKILSQLFHPAYMAFPIPGTPQLIAPSNVGPYYAKSAPRPATTEELHTIVRQFGEAARRFQQAGGDGVEIQAAHAHGLLGGFLTPLYNKRTDEYGGDINGRLRLALEVIEAIRKECGEDFIIDVRISGDEYSDGGLTLNDMVYVSKQLEKAGVDFIHVSGGNTIKRGSSMPAPGTSPAPHAHAAEEIRRRLSIPVSTVARINEPWIAEELIANGKTDICMIGRPNLCDSEFANKAAAGRTDDIRPCIGCGRCLTGIMFGKPIACTVNPSVESDAIEPAPEKKKVLVIGGGPAGMEAAYTAKMRGHEVVLCEKNQELGGLLRLAAVPIGKQELCKVIKFMARRLSNAGIEVRTNCEVTPEMVSADFEGYEVLCTAGAKPKEIKAFQCFKQTMAADDVLSGKGFPGRKVVILGGGSVGCETADYLAPLIDDKFPANRDVTVIEMTDTLMAGEGGSAKSALTQRLIRKGVKLELNSAITKVDETSITYEKDGKEHVIPDADTLIFAVGYTPAPILCSHAHLLGDCDKVGNLKDAIAAAHHFAKNL
GCA_910584585.1	d__Bacteria;p__Bacillota;c__Clostridia;o__Lachnospirales;f__Lachnospiraceae;g__Petralouisia;s__Petralouisia sp910584585	MQRYPNLFSPIKIGNTTVKNRIFMPPLSTNLADKGYVTDALIQHYSNRAKGGVGLIITEVTTVEPVYTYLPGDMSIYDDSYIPGWKKLVDAVHQYDAKILSQLFHPAYMAFPIPGTPQLIAPSNVGPYYAKSAPRPVTVEELHTIVRQFGEAARRFQQAGGDGVEIQAAHAHGLLGGFLTPLYNKRTDEYGGDINGRLRLTLEVIESIRRQCGEDFIIDVRISGDEYSDGGLTLNDMIYVSKQLEKAGVNFIHVSGGNTIKRGSSMPAPGTSPAPHAHASEEIRKHLTIPVSTVARINEPWIAEELIANGKTDICMIGRPNLCDSEFANKAAAGKTDDIRPCIGCGRCLTGIMFGKPIACTVNPSVESDAVEPAPEQKKVLVIGGGPAGMEAAYTAKMRGHEVVLCEKSGELGGLLRLAAVPIGKQELCKVIKFMARRLAHAGIDLRMNCEVTPEMISRDFEGYEIICAAGAKPKEIPAFQCFKQTMTADDVLSGQGFPGRKIVILGGGSVGCETADYLAPLIDDKFPANRDVTVIEMTDTLMAGEGGPAKSALTQRLIRKGVKLELNSAVTKVDETSITYEKDGKEYVINDADTLIFAVGYAPAPVDCSHAHVLGDCDKVGNLKDAIAAAHNFAKTL
GCA_910575555.1	d__Bacteria;p__Bacillota;c__Clostridia;o__Lachnospirales;f__Lachnospiraceae;g__Petralouisia;s__Petralouisia sp011960065	MNHFPNLFSPIKIGNTTVKNRIFMPPLSTNLADKGYVTDALIEHYSNRAKGGVGLIITEVTTVEPVYTYLPGDMSIYDDSYIPGWKKLVDAVHQYDTKILSQLFHPAYMAFPIPGTPQLIAPSNVGPYYAKSAPRPVTVEELHTIVWQFGEAARRFQQAGGDGVEIQAAHAHGLLGGFLTPLYNKRTDEYGGDINGRLRLTLEVIEAIRTQCGEDFIIDVRISGDEYSDGGLTLNDMIYVSKQLEKAGVDFIHVSGGNTIKRGSSMPAPGTSPAPHAHASEEIRRHLTIPVSTVARINEPWIAEELIANGKTDICMIGRPNLCDSEFANKAAAGKTDDIRPCIGCGRCLTGIMFGKPIACTVNPSVESDTITPAPEQKKVLVIGGGPAGMEAAFTAKMRGHEVVLCEKNQELGGLLRLAAVPIGKQELCKVIKFMARRLFQAGIEVRLNCQVTPEMISSEFEGYEILCTAGAKPKEIKAFQCFKQTMTADDVLSGQGFPGRKIVILGGGSVGCETADYLAPLIDDKFPANRDVTVIEMTDTLMAGEGGPAKSALTQRLTRKGVKLELNSVVTNVDETSITYEKDGREYVINDADTLIFAVGYTPAPVACSHAHILGDCDKVGNLKDAITAAHHFAKTI
GCA_910586445.1	d__Bacteria;p__Bacillota;c__Clostridia;o__Lachnospirales;f__Lachnospiraceae;g__Eubacterium_J;s__Eubacterium_J sp910586445	MQHYPHLFSPIQIGTATVKNRIFMPPLSTNLADKGYVTDALVEHYSNRAKGGVGLIITEVTTVEPVYTYLPGDMSIYDDSFIPGWKKLVEAVHQYDTKILAQLFHPAYMAFPLPGTPQLIAPSNVGPYYAKAAPRAVTVDELHTIVRQFGEAAGRFKQAGGDGVEIQAAHAHGLLGGFLTPLYNKRTDEYGGDLNARLRLTLEVIEEIRRQCGRDFIIDVRISGDEYSDGGLTLNDMIYVSKQLEAAGVDFIHVSGGNTIKRGSSMPAPGTSPAPHAHAAQEIRSHLNIPVSTVARINEPWIAEELIANGRTDICMIGRPNLCDSEFANKASAGMTDDIRPCIGCGRCLTGIMFGKPIACTVNPSVQSDAVEPAENKKNVLVAGGGPAGMEAAYVAKMRGHHVVLCEKEPELGGLLRLAAVPIGKQELCRVVKYMARRLSNAGVEVRCGYEVTPQKLALEYPGYEVICTTGAVPKEIEAYKCFKQTMTADDILSGKAFPGRKVVILGGGSVGCETADYLAPLVDDRFPANRDVTVIEMTDTLMAGEGGAAKSVLTQRLMRKGVKLELKSRVTRVDQTTIVYEKDGREHSIDDADTLIFAVGYTPVPLALDHVHVLGDCDKVGNLKDAISAAYEFAKQM
GCA_910577225.1	d__Bacteria;p__Bacillota;c__Clostridia;o__Lachnospirales;f__Lachnospiraceae;g__Eubacterium_J;s__Eubacterium_J sp910577225	MQQYPHLFSPIQIGKTTVKNRIFMPPLSTNLADKGYVTDALIEHYSNRAKGGVGLIVTEVTTVEPVYTYLPGDMSIYNDTYIPGWKKLVDAVHRYDTKILSQLFHPAYMAFPLPGTPQLIAPSNVGPYYAKAAPRAVTVEELHTIVRQFGEAANRFQQAGGDGVEIQAAHAHGLLGGFLTPLYNKRTDEYGGDLDARLRLTLEVIAEVRKQCGEDFIIDVRISGDEYSDGGLTLNDMIYVSKQLEAAGVDFIHVSGGNTIKRGSSMPAPGTSPAPHAHAAQEIRRQLHIPVSTVARINEPWIAEELIANGKTDICMIGRPNLCDSEFANKAAAGRTDDIRPCIGCGRCLTGIMFGKPISCTVNPSVQSDTIPPADEKKKVLVIGGGPAGMEAAYVAKMRGHEVVLCEKEAELGGLLRLAAVPIGKQELCKVIKYMAGRLRQAGVEVRCNCEVTPAMLSSDFSDYQAICTTGAKPKQIEAFACFKQTMTADDILSGKGFPGRKVVILGGGSVGCETADYLAPLIDDRFPANREVTVIEMTDTLMAGEGGPAKSALTQRLMRKGVNLVLNGIVTNVDETTITYQKDGVEHTIFDADTLVFAVGYTPVPVIHKKAVLIGDCDKVGNLKDAITGAYTAVKNL
GCA_947086625.1	d__Bacteria;p__Bacillota;c__Clostridia;o__Lachnospirales;f__Lachnospiraceae;g__W0P33-017;s__W0P33-017 sp947086625	MRISGDEYSDGGLTLNDMIYVSKQLEAAGVDFIHVSGGNTIKRGSSMPAPGTSPAPHAHASEEIRRHLHIPVSTVARINEPWIAEELIANGKTDICMIGRPNLCDSEFANKAFAGKTDDIRPCIGCGRCLTGIMFGKPIACTVNPSVQSDAVAPADEKKKVLVIGGGPAGMEAAYIARMRGHDVTLCEKEEQTGGLLRLAAVPIGKQELCKVVKFMTRRLMNAGVTVRTGCEVTPEMLASEFADYEVICTSGARPKEIEAYKCFKQTMTADDILSGKGFPGKKVVILGGGSVGCETADYLAPLVDDRFPANRDVTVIEMTDALMTGEGGPAKSQLTLRLMRKGVKLLLKSTVTKVDETTITYEQGGVQHVIDDADTLVFAVGYTPAPVAFENAHVLGDCDKVGNLKDSIAAAYAFAKDL
GCA_947642745.1	d__Bacteria;p__Bacillota;c__Clostridia;o__Lachnospirales;f__Lachnospiraceae;g__Eubacterium_J;s__Eubacterium_J sp947642745	MSIYDDSFIPGWKKLVDAVHQYDTKILSQLFHPAYMAFPVPGTPQLIALSHVGPYYAKAAPRPATVSELHTIVRQFGEAAGRFQKAGGDGVEIQAAHAHGLPGGFLTPLYNKRTDDYGGDINGRLRLTLEVIREVRKICGEDFLIDVRISGDEYTDGGLTLNDMIYVSRQLEAAGVEIRTGCEVTADMIAAESDGYEIICAYKAVPKEIAAYKCFRQTMTAGDVLSGKGFPGRKVVIPGGGSVGCETADYLAPLIDDRFPANRDVTIIELTNTLMATEGGAAKSMLTQRLMRKGVHILSECMVTKVDETTITYEKNGQEYVIADADTLIFAVGYTPLPVAYEPVRLIGDCEKAGNLKDAISAAYTYARNL
GCA_947385875.1	d__Bacteria;p__Bacillota;c__Clostridia;o__Lachnospirales;f__Lachnospiraceae;g__Eubacterium_J;s__Eubacterium_J sp947385875	MQHYPNLFSSIKIGKTTVKNRIFMPPLSTNLADHGYVTDALVEHYSNRAKGGVGLIITEVTTVEPTYTYLPGDMSIYDDSYIPGWKKLVDAVHQYDTKILSQLFHPAYMAFPVPGTPQLIAPSNVGPYYARSAPRPATVEELHTLVRQFGEAAHRFKQAGGDGVEIQAAHAHGLLGGFLTPLYNKRTDEYGGDMNGRLRLTLEVIREVRKMCGEDFLIDVRISGDEYSDGGLTLNDMIYVSKRLEAEGVDFIHVSGGNTIKRGSSMPAPGTSPAPHARAAEEIRRHLHIPVSTVARINEPWIAEELIANGKTDICMIGRPNLCDSEFANKAFAGKTDDIRPCIGCGRCLTGIMFGKPIACTVNPSVQSDAVTPAEEKKKVLVIGGGPAGMEAAYIAKMRGHEVVLCEKTEEMGGLLRLAAVPIGKQELCKVIKYMTRRLQNAGVEIRKNCEVTPDIIASEYDGYEVICTTGAKAKEIEAYKCFKHTMTADDILSGKGFPGRKIVILGGGSVGCETADYLAPLIDDRFPANRDVTVIEMTDALMAGEGGAAKSVLTQRLMRKGVKLELKSMVTKVDETTITYEKGGKEYVIDDADTLVFAVGYTPIPVAYENMHILGDAGQVGNLKDAISSAYEFAKAL
GCA_041223785.1	d__Bacteria;p__Bacillota;c__Clostridia;o__Lachnospirales;f__Lachnospiraceae;g__W0P33-017;s__W0P33-017 sp910589045	MQHYPNLFSPIQIGKTTVKNRIFMPPLSTNLADKGYVTDALVEHYSNRAKGGVGLIITEVTTVEPVYTYLPGDMSIYDDSYIPGWKKLVDAVHQYDTKIMSQLFHPAYMAFPVPGTPQLIAPSNVGPYYARSAPRPATVEELHTIVRQFGEAAYRFLQAGGDGVEIQAAHAHGLLGGFLTPLYNKRTDAYGGDINGRLRLTLEVIREVRKMCGEDFLIDVRISGDEYSDGGLTLNDMVYVSKQLEAEGVDFIHVSGGNTIKRGSSMPAPGTSPAPHAHAAEEIRRHIHIPVSTVARINEPWIAEELIANGKTDICMIGRPNLCDSEFARKAFEGRAEDIRPCIGCGRCLTGIMFGKPIACTVNPSVQSDAVAPAEEKKRVLVIGGGPAGMEAAYIAGMRGHEVVLCEKTGELGGLLRLAAVPIGKQELCKVIKYMTRRLSHAGVAVRTNCAVTPEMIAAEFAGWEVICATGAEPKVIADYQCFKQTMTADDILSGKGFPGRKIVILGGGSVGCETADYLAPLIDDRFPANRDVTVIEMTDTLMAGEGGPAKSALTCRLMRKGVKLELKSRVTRVDETTITYEKDGKTYVIDDADTLVFAVGYTPAPAGCGHAHVLGDCDKVGNLKDAISAAYEFARNL
GCA_947384955.1	d__Bacteria;p__Bacillota;c__Clostridia;o__Lachnospirales;f__Lachnospiraceae;g__Eubacterium_J;s__Eubacterium_J sp947384955	MNHYPNLFSPIQIGKTTVKNRIFMPPLSTNLADKGYVTDALIEHYSNRAKGGVGLIITEVTTVEPVYTYLPGDMSIYDDSYIPGWRKLTDAVHRYDTKILSQLFHPAYMAFPLPGTPQLIAPSNVGPYYAKSAPRPVTKEELQTIIRQFGEAAYRFQQAGGDGVEIQAAHAHGLLGGFLTPLYNKRTDEYGGDINGRLRLTLEVISEIRRKCGEDFIMDVRISGDEYSDGGLTLNDMIYVSKQLEAAGVNFIHVSGGNTIKRGSSMPAPGTSPAPHAHAAEEIRKHLHIPVSTVARINEPWIAEELIANGKTDICMIGRPNLCDSEFANKARAGKTDDIRPCIGCGRCLTGIMFGKPIACTVNPSVQSDAVAPAQIKKKVLVIGGGPAGMEAAYIARMRGHEVVLCEKSGELGGLLRLAAVPIGKQELCKVIKFMARRLENAGAEVRRNCEVTPQMIKEEFSGYEIICTSGAKAKEIDAFKCFKQTMTADDILSGKGFPGRKVVILGGGSVGCETADYLAPLINDWFPANRDVTVIEMTDALMAGEGGAAKSVLTQRLLKKGVKIELKSTVTKVDETAITYTKNGKEYVIDDADTLVFAVGYTPVPVECQGMHVLGDCDRVGNLKDAISAAYEFAKTL
GCA_910580075.1	d__Bacteria;p__Bacillota;c__Clostridia;o__Lachnospirales;f__Lachnospiraceae;g__Eubacterium_J;s__Eubacterium_J sp910580075	MNHYPNLFSPIQIGKTTVKNRIFMPPLSTNLADQGYVTDALTEHYSNRAKGGVGLIITEVTTVEPVYTYLPGDMSIYDDSYIPGWKKLVDAVHRYDTKILSQLFHPAYMAFPIPGTPQLIAPSNVGPYYAKSAPRPVTIEELQTIIRQFGEAAYRFKQAGGDGVEIQAAHAHGLLGGFLTPLYNKRTDAYGGDINGRLRLTLEVIAEIRRMCGEDFIIDVRISGDEYSDGGLTLNDMVYVSRQLEAAGVDFIHVSGGNTIKRGSSMPAPGTSAAPHARAAEEIRKHLHIPVSTVARINEPWIAEELIANGKTDICMIGRPNLCDSEFANKAFAGKIDDIRPCIGCGRCLTGIMFGKPISCTVNPSVQSDKIEPAQVKKKVLVIGGGPAGMEAAYIAKMRGHEVVLCEKSGELGGLLRLAAVPVGKQELCKVIKFMARRLENAGVEIRKNCEVTPEMAETEFQGYEILCTSGSKAKEIEAFQCFKQTMTADGILSGRAFPGRKVVILGGGSVGCETADYLAPLVNDWFPANRDVTVIEMTDTLMAGEGGAAKSVLTQRLLKKGVKIELRSTVTKVDETAITYSKNGKEHVIDDADTLVFAVGYTPVPVACPGAHVLGDCNKTGNLKEAVAAAYEFAKNL
GCA_910586225.1	d__Bacteria;p__Bacillota;c__Clostridia;o__Lachnospirales;f__Lachnospiraceae;g__Eubacterium_J;s__Eubacterium_J sp910586225	MQLFPNLFSPIQIGKTTVKNRIFMPPLSTNLADKGYVTDALIEHYANRAKGGVGLIITEVTTVEPIYTYLPGDISIYDDSYIPGWKKLVDAVHQYDTKILSQLFHPAYMAFPIPGTPQLIAPSNVGPYYAKSAPRPVTVEELHTIIKQFGDAACRFQQAGGDGVEIQAAHAHGLLGGFLTPLYNKRTDEYGGDINGRLRLTLEVIREIRKRCGDDFVMDVRISGDEYSDGGLTLNDMIYVSKQLEAAGVDFIHVSGGNTIKRGSSMPAPGTSPAPHARAAEEIRRHLNIPVSTVARINEPWIAEELIANGKTDICMIGRPNLCDSAFANKAFAGKTEDIRPCIGCGRCLTGIMFGKPISCTVNPSVQSDAVEPAAEKKNVLVIGGGPAGMEAAYIAKMRGHEVVLCEKTQELGGLLRLAAVPIGKQELCKVIKFMTRRLQNAGVEIRKNCEVTPDMIAAEFAGYEVLCTSGARAKEIEAFGCFRQTMTADDILSGRGFPGRKVVILGGGSVGCETADYLAPLIDDRFPANRDVTVIEMTDALMAGEGGAAKSVLTQRLMRKGVKIELKSTVSKVDETTITYIKNGKEYVIDDADTLVFAVGYTPAPVSFEGAHVLGDCNKVGNLKDAIAEAYAFVKNL
GCA_000403215.2	d__Bacteria;p__Bacillota;c__Clostridia;o__Lachnospirales;f__Lachnospiraceae;g__COE1;s__COE1 sp000403215	MFDCSHWLRYVSKQLEAAGVDFIHVSGGNTIKRGSSMPAPGTSPAPHAHAAEEIRRHLNIPVSTVARINEPWIAEELIANGKTDICMIGRPNLCDSAFANKAFAGKTEDIRPCIGCGRCLTGIMFGKPISCTVNPSVQSDAVAPAVEKKKVLVIGGGPAGMEAAYIAKMRGHEVVLCEKTQELGGLLRLAAVPIGKQELYKVIKFMTRRLQNAGVEIRKNCEVTPDMIASEFAGYEVLCASGAKAKEIEAFGCFRQTMTADDILSGKGFPGRKVVILGGGSVGCETADYLAPLIDDRFPANRDVTVIEMTDALMAGEGGAAKSILTQRLMRKGVTIELKSTVSKVDETTITYIKNGTEHVIDDADTLVFAVGYTPAPVNFEGAHVLGDCHQVGNLKNAIAEAYAFAKKL
GCA_910586585.1	d__Bacteria;p__Bacillota;c__Clostridia;o__Lachnospirales;f__Lachnospiraceae;g__COE1;s__COE1 sp910586585	MQLFPNLFSPIQIGKTMVKNRIFMPPLSTNLAEKGYVTDALIEHYSNRAKGGVGLIITEVTTVEPVYTYLPGDMSIYDDSYIPGWKKLVDAVHQYDTKILSQLFHPAYMAFPIPGTPQLIAPSNVGPYYAKSAPRPVTVEELHTIIKQFGDAAYRFKQAGGDGVEIQAAHAHGLLGGFLTPLYNKRTDEYGGDINGRLRLTLEVIREIRKRCGDDFVMDVRISGDEYSDGGLTLNDMIYVSKQLEAAGVDFIHVSGGNTIKRGSSMPAPGTSPAPHAHAAEEIRRHLKIPVSTVARINEPWIAEELIANGKTDICMIGRPNLCDSAFANKAFAGKTEDIRPCIGCGRCLTGIMFGKPISCTVNPSVQSDAVEPAADKKKVLVIGGGPAGMEAAYIAKMRGHEVVLCEKTQELGGLLRLAAVPIGKQELCKVIQFMTRRLQNAGVEIRKNCEVTPDMIAAEFAGYEVLCTSGAKAKEIEAFRCFRQTMTADDILSGKGFPGRKVVILGGGSVGCETADYLAPLIDDRFPANRDVTVIEMTDALMAGEGGAAKSVLTQRLMRKGVKIELKSMVSKVDETTITYIKNGTAYVIDDADTLVFAVGYTPAPVNFEGAHVLGDCNKVGNLKDAIAEAYAFAKNL
GCA_020564355.1	d__Bacteria;p__Bacillota;c__Clostridia;o__Lachnospirales;f__Lachnospiraceae;g__Lachnospira;s__Lachnospira sp000437735	MNQFPHLFEPIRIGKQTVKNRIFMPPLSTNLADKGYVTDALIEHYSNRAKGGVGLIVTEVTTVEPTYTYLPGDMSIYDDSYIPGWKKLVDAVHQYDTKILSQLFHPAYMAFPLPGTPQLIAPSNVGPYYAKAAPRAATVEELHVIVRQFGEAAHRFQQAGGDGVEIQCAHAHGLLGGFLTPLYNKRTDEYGGDINGRLRLTLEVIEEVRKMCGEDFIIDVRISGDEYSDGGLTLNDMIYVSKQLEKAGVDFIHVSGGNTIKRGSSMPAPGTAPAPHAHSSEEIKKHVHIPVATVARINEPWIAEELIANGKTDICMIGRPNLCDSEFANKAYAGKAEDICPCIGCGRCLNGIMFGKPISCTVNPSVETNAIEKATEKKKVLVIGGGPAGMEAAYVAKKRGHEVVLCEKSNELGGLLRIAAVPISKQELCKVIKFMARRLQNEGIEVRMNCEVTPEMLETEFKDYEVVCSIGAKPKEIESFKQFKQTMTADDILAGRTFPGRKIVILGGGSVGCETADYLAPLINDLFPANRDVTILEMTPSLMTGEGGAAKSQLTQRLMRKGVKIELNSQVTKVDENTITYVKEGVEHHIDDADTLVFAVGYIPLKMENERANYIGDCDKVGNLKDAIGAAYQLAKTL
GCA_945836135.1	d__Bacteria;p__Bacillota;c__Clostridia;o__Lachnospirales;f__Lachnospiraceae;g__CAG-882;s__CAG-882 sp945836135	MSYFPHLFEPVQIGKTMVKNRIFMAPLSTNLADKGYVTDALVEHYSNRAKGGVGLIVTEVTTVEPTYTYLPGDMSIYDDSYIPGWKKLVDAVHKYDTKILSQLFHPAYMAFPVPGTPQLIAPSNVGPYYAKSAPRAVTVEELHVLVRQFGEAALRFKKAGGDGVEIQCAHAHGLLGGFLTPLYNKRTDEYGGDINGRLRLTLEVINEIRSQCGEDFIIDVRISGDEYSEGGLTLADMVYVSKQLEKAGVDFIHVSGGNTVKRGSSMPAPGTSPAPHAHASEEIRKHVHIPVATVARINEPWIAEELIANGKTDICLIGRANLCDSEFANKAREGRTDDIRPCIGCGRCLTGIMFGKPIACTVNPSVETNYIEEAAEKKKVLVIGGGPAGMEAAYVAKKRGHEVVLCEKSNELGGLLRLAAVPISKQELCKVIKYMARRLVNEGIEVRMNCEVTPQMLETEFRDYEIICSTGAKPKEIESFKQFKQTMTADDILAGRKFPGRKIVILGGGSVGCETADYLAPLVNDLFPANRDVTVIEMTGSLMTGEGGAAKSRLTQRLMSKGVKLELNSQVKKVDETTITYEKEGAEYTIKDADTLVFAVGYSPVRMENVRAHYIGDCDKVGNLKDAIGAAYQLAKTI
GCA_945915235.1	d__Bacteria;p__Bacillota;c__Clostridia;o__Lachnospirales;f__Lachnospiraceae;g__CAG-882;s__CAG-882 sp945915235	MNNFPHLFEPIQIGKTTVKNRIFMPPLSTNLADKGYVTDALVEHYSNRAKGGVGLIVTEVTTVEPTYTYLPGDMSIYDDSYIPGWKKLVDAVHKYDTKILSQLFHPAYMAFPIPGTPQLIAPSNVGPYYAKSAPRAVTVEELHVLVRQFGEAALRFKKAGGDGVEIQCAHAHGLLGGFITPLYNKRTDEYGGDINGRLRLTLEVIREVRKQCGDDFIIDVRISGDEYSEGGLTLNDMIYVSKQLEKEGVDFLHVSGGNTIKRGSSMPAPGTSPAPHAHASEEIRKHVHIPVATVARINEPWIAEELIANGKADICMIGRPNLCDSEFANKAREGRTDDIRPCIGCGRCLTGIMFGKPIACTVNPSVETNDIDEADVKKKVLVIGGGPAGMEAAYVAKKRGHEVVLCEKENELGGLLRLAAVPISKQELCKVIKFMARRLNNEGIDVRLGCEVTPQMLETEFKDYEIICSTGAKPKEIEAFKQFKQTMTADDILSGRKFPGRKIVILGGGSVGCETADYLAPLVNDLFPANRDVTVIEMTGSLMTGEGGAAKSRLTQRLMSKGVKLLLNAQVKKVDESTITYEQDGEEHTIKDADTLVFAVGYTPTKVEYENAHYIGDCDKVGNLKDAIGEAYQLAKSL
GCA_934351925.1	d__Bacteria;p__Bacillota;c__Clostridia;o__Lachnospirales;f__Lachnospiraceae;g__CAG-882;s__CAG-882 sp934351925	MNNFPHLFEPIQIGKTTVKNRIFMPPLSTNLADKGYVTDALVEHYSNRARGGVGLIVTEVTTVEPTYTYLPGDMSIYDDSYIPGWKKLVDAVHKYDTKILSQLFHPAYMAFPVPGTPQLIAPSNVGPYYAKSAPRAVTVEELHVLVRQFGEAALRFKKAGGDGVEIQCAHAHGLLGGFLTPLYNKRTDEYGGDINGRLRLTLEVIREVRKQCGDDFIIDVRISGDEYSEGGLTLNDMIYVSKQLEKEGVDFLHVSGGNTIKRGSSMPAPGTSPAPHAHASEEIRKHVHIPVATVARINEPWVAEELIADGKADICMIGRANLCDSEFANKAREGRTDDIRPCIGCGRCLTGIMFGKPIACTVNPSVETNDIDEADVKKKVLVIGGGPAGMEAAYVAKKRGHEVVLCEKEKELGGLLRLAAVPISKQELCKVIKFMARRLNNEGIDVRTGCEVTPQMLEDEFKDYEIICSTGAKPKEIEAFKQFKQTMTADDILSGRKFPGRKIVILGGGSVGCETADYLAPLVNDLFPANRDVTVIEMTGSLMTGEGGAAKSRLTQRLMSKGVKLLLNAQVKKVDESTITYEQDGEEHTIKDADTLVFAVGYTPTKVEYENAHYIGDCGKVGNLKDAISGAYQLAKSL
GCA_003486385.1	d__Bacteria;p__Bacillota;c__Clostridia;o__Lachnospirales;f__Lachnospiraceae;g__CAG-882;s__CAG-882 sp003486385	MKNFPHLFEPIQIGKTTVKNRIFMPPLSTNLADKGYVTDALVEHYSNRARGGVGLIVTEVTTVEPTYTYLPGDMSIYDDSYIPGWKKLVDAVHKYDTKILSQLFHPAYMAFPVPGTPQLIAPSNVGPYYAKSAPRAVTVEELHVLVRQFGEAALRFKKAGGDGVEIQCAHAHGLLGGFLTPLYNKRTDEYGGDINGRLRLTLEVIREVRKQCGDDFIIDVRISGDEYSEGGLTLNDMIYVSKQLEKEGVDFLHVSGGNTIKRGSSMPAPGTSPAPHAHASEEIRKHVHIPVATVARINEPWVAEELIADGKADICMIGRANLCDSEFANKAREGRTDDIRPCIGCGRCLTGIMFGKPIACTVNPSVETNDIDEADVKKKVLVIGGGPAGMEAAYVAKKRGHEVVLCEKENELGGLLRLAAVPISKQELCKVIKFMARRLNNEGIDVRTGCEVTPQMLEDEFKDYEIICSTGAKPKEIEVFKQFKQTMTADDILSGRKFPGRKIVILGGGSVGCETADYLAPLVNDLFPANRDVTVIEMTGSLMTGDGGAAKSRLTQRLMSKGVKLLLNAQVKKVDESTITYEQDGEEHTIKDADTLVFAVGYTPTKVEYENAHYIGDCDKVGNLKDAISGAYQLARSL
GCA_900545175.1	d__Bacteria;p__Bacillota;c__Clostridia;o__Lachnospirales;f__Lachnospiraceae;g__CAG-882;s__CAG-882 sp900545175	MNNFPHLFEPIQIGKTTVKNRIFMPPLSTNLADKGYVTDALVEHYSNRARGGVGLIVTEVTTVEPTYTYLPGDMSIYDDSYIPGWKKLVDAVHKYDTKILSQLFHPAYMAFPVPGTPQLIAPSNVGPYYAKSAPRAVTVEELHVLVRQFGEAALRFKKAGGDGVEIQCAHAHGLLGGFLTPLYNKRTDEYGGDINGRLRLTLEVIREVRKQCGDDFIIDVRISGDEYSEGGLTLNDMIYVSKQLEKEGVDFLHVSGGNTIKRGSSMPAPGTSPAPHAHASEEIRKHIHIPVATVARINEPWVAEELIADGKADICMIGRANLCDSEFANKAREGRTDDIRPCIGCGRCLTGIMFGKPIACTVNPSVETNDIDEADVKKKVLVIGGGPAGMEAAYVAKKRGHEVVLCEKENELGGLLRLAAVPISKQELCKVIKFMARRLNNEGIDVRTGCEVTPQMLADEFKDYEIICSTGAKPKEIEAFKQFKQTMTADDILSGRKFPGRKIVILGGGSVGCETADYLAPLVNDLFPANRDVTVIEMTGSLMTGDGGAAKSRLTQRLMSKGVKLLLNAQVKKVDESTITYEQDGEEHTIKDADTLVFAVGYTPTKVEYENAHYIGDCDKVGNLKDAISGAYQLARSL
GCA_900548765.1	d__Bacteria;p__Bacillota;c__Clostridia;o__Lachnospirales;f__Lachnospiraceae;g__Agathobacter;s__Agathobacter sp900548765	MNEHFPHLFEPIKIGKTTVKNRIFMPPLSTNMADKGYVTDALVEHYSTRAKGGVGLIVTEVTTVEPVYTYLPGDMSIYDDSFIPGWKKLVDAVHKYDTKILSQLFHPAYMAFPIPGTPQLIAPSNVGPYYAKSAPRAVTVDELHVIVQQFGEAARRVQIAGGDGVEIQCAHAHGLLGGFLTPLYNKRTDEYGGDINGRLRLTLEVIEKIRELCGDDFIIDVRISGDEYSEGGLTLNDMIYVSKQLEKAGVDFIHVSGGNTIKRGSSMPAPGTSPAPHAHASEEIRKHVNIPVATVARINEPWVAEELIANGKTDICMIGRPNLCDSEFVNKAAAGKTDDIRPCIGCGRCLTGIMMGNLISCTVNPSVESDEIEEADEKKKVLVIGGGPAGMEAAFVAKKRGHEVVLCEKTGELGGLLRLAAVPIAKQELCKVIKFMERRLTNEGIEVRMNCEVTPEMLAGEFKDYEVICSTGSVAKEIGPFKVFKQTMTADDVLSGRAYPGRKIVVLGGGSVGCETADYLAPLINDLFPVNRDITLIEMTSSLMPGEGGAAKSQLTQRLMRKGVRIELNAQVTKVDETTITYEKDGKEYHIDDADTLIFAVGYAPNKVESKMVDDRIHFIGDCNKVGNLKDAIQAANKLAKEL
GCA_900546435.1	d__Bacteria;p__Bacillota;c__Clostridia;o__Lachnospirales;f__Lachnospiraceae;g__Pararoseburia;s__Pararoseburia sp900546435	MNENFPHLFEPIKIGKTTVKNRLFMPPLSTNLADKGYVTDALVEHYSNRAKGGVGLIVTEVTTVEPVYTYLPGDMSIYDDSFIPGWKKLVDAVHQYDAKILSQLFHPAYMAFPIPGTPQLIAPSNVGPYYAKSAPRAVTVEELHVIVQQFGEAARRVQIAGGDGVEIQCAHAHGLLGGFLTPLYNKRTDEYGGDINGRLRLTLEVIAKIRELCGDDFIIDVRISGDEYSEGGLTLNDMIYVSKQLEKAGVDFIHVSGGNTIKRGSSMPAPGTSPAPHAHASEEIRKHVNIPVSTVARINEPWVAEELIANGKTDICMIGRPNLCDSEFANKAAAGKTDDIRPCIGCGRCLTGIMMGKVIGCTVNPSVESDEIKEAEEKKKVLVIGGGPAGMEAAFVAKKRGHEVVLCEKSGELGGLLRLAAVPIAKQELCKVIKFMARRLEHEGVEVRMNCEVTPEMLANEFKDYEVICSTGAVPKEIAPFKVFKQTMTADDVLSGKEYPGRKIVILGGGSVGCETADYLAPLINDLFPANRDITVIEMTPSLMPGEGGAAKSQLTQRLMRKGVKIELNAQVTKVDETTITYEKDGHEHQITDADTLVFAVGYAPNKVENEAVEDRIHFIGDCNQVGNLKDAIQAANQLAKEI
GCA_934352055.1	d__Bacteria;p__Bacillota;c__Clostridia;o__Lachnospirales;f__Lachnospiraceae;g__Pararoseburia;s__Pararoseburia sp934352055	MNENFPHLFEPIKIGKTTVKNRLFMPPLSTNLADKGYVTDALVEHYSNRAKGGVGLIVTEVTTVEPVYTYLPGDMSIYDDSFIPGWKKLVDAVHQYDAKILSQLFHPAYMAFPIPGTPQLIAPSNVGPYYAKSAPRAVTVEELHVIVQQFGEAARRVQIAGGDGVEIQCAHAHGLLGGFLTPLYNKRTDEYGGDINGRLRLTLEVIAKIRELCGDDFIIDVRISGDEYSEGGLTLNDMIYVSKQLEKAGVDFIHVSGGNTIKRGSSMPAPGTSPAPHAHASKEIRKHVNIPVSTVARINEPWIAEELIANGKTDICMIGRPNLCDSEFANKAAAGKTDDIRPCIGCGRCLTGIMMGKVISCTVNPSVESDEIKEAEEKKKILVIGGGPAGMEAAFVAKKRGHEVVLCEKSGELGGLLRLAAVPIAKQELCKVIKFMARRLEHEGIEVRMNCEVTPEMLANEFKDYEVICSTGAVPKEIAPFKVFKQTMTADDVLSGKEYPGRKIVILGGGSVGCETADYLAPLINDLFPVNRDITVIEMTPSLMPGEGGAAKSQLTQRLMRKGVKIELNAQVTKVDETTITYVKDGKEHQITDADTLVFAVGYAPNKVDNETVEDRIHFIGDCNQVGNLKDAIQAANQLAKEI
GCA_934309345.1	d__Bacteria;p__Bacillota;c__Clostridia;o__Lachnospirales;f__Lachnospiraceae;g__Mediterraneibacter;s__Mediterraneibacter sp934309345	MNEYFPHLFEPIKIGKTTVKNRIFMPPISTNMADKGYVTDALVEHYSARAKGGVGLIVTEVTTVEPVYTYLPGDMSIYDDSYIPGWKKLVDAVHQYDAKILAQLFHPAYMAFPIPGTPQLIAPSNVGPYYAKSAPRAVTVEELHVLVQQFGEAARRFQIAGGDGVEIQCAHAHGLLGGFLTPLYNKRTDEYGGDINGRLRLTLEVIAKIRELCGDDFIIDVRISGDEYSEGGLTLNDMIYVSKQLEKAGVDFIHVSGGNTIKRGSSMPAPGTSPAPHAHASEEIRKHVNIPVSTVARINEPWIAEELIANGKTDICMIGRPNLCDSEFVNKAAEGKTDDIRPCIGCGRCLTGIMFGNPISCTVNPSVESDEIKEADEKKKVLVIGAGPAGMEAAYVAKKRGHEVVLCEKSGEFGGLLRLAAVPIAKQELCKVIKFMARRLKNEGIEVRMNCEVTPEMLAGEFKDYEVVCSTGAVPKEIPPFKVFKQTMTADDVLAGRKYPGRKIVILGGGSVGCETADYLAPLIDDMFPANRDITVIEMTPSLMPGEGGAAKSQLTMRLKRKGVKIELNSQVTKVDENTITYEKDGQEYHITDADTLIFAVGYAPNKVENTEERVHFIGDCDKVGTLKDAISAGHKLAEEL
GCA_001312505.1	d__Bacteria;p__Bacillota;c__Clostridia;o__Lachnospirales;f__Lachnospiraceae;g__Mediterraneibacter;s__Mediterraneibacter faecis	MIYVSKQLEKTGVDFIHVSGGNTIKRGSSMPAPGTSPAPHAHASEEIRKHVNIPVSTVARINEPWVAEELIANGKTDICMIGRPNLCDSEFVNKAAEGKTDDIRPCIGCGRCLTGIMFGNPISCTVNPSVESDEIKEADEKKKVLVIGAGPAGMETAYVAKKRGHEVILCEKSGEFGGLLRLAAVPIAKQELCKVIKFMARRLRNEGIEVRMNCEVTPEMLAGEFKDYEVVCSTGAVPKEIPPFKVFKQTMTADDVLAGRKYPGRKIVILGGGSVGCETADYLAPLIDDMFPANRDITVIEMTASLMPGEGGAAKSQLTMRLKRKGVKIELNSQVTKVDETTITYEKDGQEYHITDADTLIFAVGYAPNKVETTEERVHFIGDCDKVGTLKDAIAAGHKLAEEL
GCA_934435195.1	d__Bacteria;p__Bacillota;c__Clostridia;o__Lachnospirales;f__Lachnospiraceae;g__Schaedlerella;s__Schaedlerella sp934435195	MNEKFPHLFEPIKIGKTTVKNRIFMPPISTNMADKGYVTDALVEHYSARAKGGVGLIVTEVTTVEPVYTYLPGDMSIYDDSYIPGWKKLVDAVHQYDTKILAQLFHPAYMAFPIPGTPQLIAPSNVGPYYAKSAPRAVTVEELHVLVQQFGEAARRFQIAGGDGVEIQCAHAHGLLGGFLTPLYNKRTDEYGGDINGRLRLTLEVIAKIRELCGDDFIIDVRISGDEYSEGGLTLNDMIYVSKQLEKTGVDFIHVSGGNTIKRGSSMPAPGTSPAPHAHASEEIRKHVNIPVSTVARINEPWVAEELIANGKTDICMIGRPNLCDSEFANKAAAGKTDDIRPCIGCGRCLTGIMFGNPISCTVNPSVESEEIEEAKDKKKILVIGGGPAGMEAAYVAKKRGHEVVLCEKSGELGGLLRLAAVPIAKQELCKVIKFMARRLKNEGIEVRMNCEVTPEMLAGEFKDYEVVCSTGAVPKEIPPFKVFKQTMTADDVLAGRKYPGRKIVVLGGGSVGCETADYLAPLIDDMFPANRDITIIEMTPSLMPGEGGAAKSQLTMRLKRKGVKIELNSQVTKVDETTITYEKDGQEYHITDADTLIFAVGYAPNQVENTEERVHFIGDCDKVGTLKDAIAAGHKLAEEL
GCA_014287355.1	d__Bacteria;p__Bacillota;c__Clostridia;o__Lachnospirales;f__Lachnospiraceae;g__Schaedlerella;s__Schaedlerella hominis	MNEKFPHLFEPIKIGKTTVKNRIFMPPISTNMADKGYVTDALVEHYSARAKGGVGLIVTEVTTVEPVYTYLPGDMSIYDDSYIPGWKKLVDAVHQYDTKILAQLFHPAYMAFPIPGTPQLIAPSNVGPYYAKSAPRAVTVEELHVLVQQFGEAARRFQIAGGDGVEIQCAHAHGLLGGFLTPLYNKRTDEYGGDINGRLRLTLEVIAKIRELCGDDFIIDVRISGDEYSEGGLTLNDMIYVSKQLEKTGVDFIHVSGGNTIKRGSSMPAPGTSPAPHAHASEEIRKHVNIPVSTVARINEPWVAEELIANGKTDICMIGRPNLCDSEFANKAAAGKTDDIRPCIGCGRCLTGIMFGNPISCTVNPSVESEEIEEAKDKKKILVIGGGPAGMEAAYVAKKRGHEVVLCEKSGELGGLLRLAAVPIAKQELCKVIKFMTRRLKNEGIEVRMNCEVTPEMLAGEFKDYEVVCSTGAVPKEIPPFKVFKQTMTADDVLAGRKYPGRKIVVLGGGSVGCETADYLAPLIDDMFPANRDITIIEMTPSLMPGEGGAAKSQLTMRLKRKGVKIELNSQVTKVDETTITYEKDGKEYHITDADTLIFAVGYAPNKVENTEERVHFIGDCDKVGTLKDAIAAGHKLAEEL
GCA_900551945.1	d__Bacteria;p__Bacillota;c__Clostridia;o__Lachnospirales;f__Lachnospiraceae;g__Lachnospira;s__Lachnospira sp900551945	MNKFPHLFEPIQIGKTTIKNRIFMPPISTNMADKGYVTDDLVAHYSARAKGGVGLIVTEVVTVEPTYVYLPGDMSIYDDSFIPGWKKLVEGVHKYGTKILAQLFHPAFMAFPVPGTPQLIAPSNVGPYYAKSAPRPATIEELHTIVEQFGQAAHRVQLAGGDGVEIQCAHAHGLLGGFLTPLYNKRTDEYGGDINGRMRLCLEVIQSVRKYCGEDFIIDVRISGDEYSEGGLTLNDQIYFCKQLEKMGVDFIHVSGGNTIKRGSSMPAPGTSPAPHAHSSEEIKKYINIPVATVARINEPWIAEELIANGKCDMCMIGRANICDSEFANKALEGKTDDIRPCIGCGRCLTGIMFGKRISCTVNPSVEDDTIKLADEKKKVLVIGGGPAGMEAAYVAKKRGHDVILCEKSSELGGLLRIAAVPIAKQELCKVVKYMSRRLANEGIEVRLNTEVTKDMLNSEFKDYEIVCSSGAVPKEITPFKVFKQTMTADDVLSGKAYPGRKIVVLGGGSVGCETADYLAPLINDMFPMNRNITLLEMTGSLMPGEGGAAKSRLTQRLMQKGVKIELNAQVTKVDENTITYIKDEQEHIIKDADTLIFAVGYEPKKVEIESENIHYIGDCDKVGTLKDAITCAHELAKNI
GCA_022776215.1	d__Bacteria;p__Bacillota;c__Bacilli;o__Erysipelotrichales;f__Erysipelotrichaceae;g__Colivicinus;s__Colivicinus sp022776215	MPPISTNMADKGYVTDDLVAHYSARAKGGVGLIVTEVVTVEPTYVYLPGDMSIYDDSFIPGWKELVEGVHKYDTKILAQLFHPAYMAFPIPGTPQLIAPSNVGPYYAKSAPRPATVEELHTIVDQFGQAAHRVQLAGGDGVEIQCAHAHGLLGGFLTPLYNKRTDEYGGNIDGRLRLCLEVIESIRKYCGDDFIIDVRISGDEYSEGGLTLNDQIYVSKQLEKAGVDFIHVSGGNTIKRGSSMPAPGTSPAPHAHCSEEIKKHVNIPVATVARINEPWVAEELIENDKCDMCMIGRANLCDSEFANKAFEGKTDDIRPCIGCGRCLTGIMMGKRISCTVNPSVEDDTVEKATEKKKVLVIGGGPAGMEAAYVAHQRGHEVVLCEKSNELGGQLRIAAVPIAKQELCRVIKYMKRRLDNAGIEVRLNTEVTEEMLNNEFKDYEIICSCGAISKEIPPFEIFKNCMTADEVLSGSKYPGRNIVVLGGGSVGCETADFLAPLINDLFPMNRKVTILEMTNSLMPGEGGAAKSRLTQRLMQNGVNIEMSAQVTKVDENTITYVKNGVEHVINDADTLIFAVGYIPKKIEINSDKVHYIGDCDKVGTLRDAITQAHELATNL
GCA_934692455.1	d__Bacteria;p__Bacillota;c__Bacilli;o__Erysipelotrichales;f__Erysipelotrichaceae;g__Colivicinus;s__Colivicinus sp934692455	MNQFPHLFEPIQIGKTTVKNRIFMPPISTNMADKGYVTDDLVAHYSARAKGGVGLIVTEVVTVEPTYVYLPGDMSIYDDSFIPGWKKLVDGVHKYDAKILAQLFHPAYMAFPVPGTPQLIAPSNVGPYYAKSAPRPATVEELHTIVDQFGQAAHRVQLAGGDGVEIQCAHAHGLLGGFLTPLYNKRTDEYGGNIDGRLRLCLEVIESIRKYCGDDFIIDVRISGDEYSEGGLTLNDQIYVSKQLEKAGVDFIHVSGGNTIKRGSSMPAPGTSPAPHAHCSEEIKKHVNIPVATVARINEPWIAEELIENGKCDMCMIGRANLCDSEFANKAFEGKTDDIRPCIGCGRCLTGIMMGKRISCTVNPSVEDDTVEKAAEKKKVLVIGGGPAGMEAAYVAHQRGHEVVLCEKSNELGGQLRIAAVPIAKQELCRVIKYMKRRLDNAGIKVRLNTEVTEEMLNNEFKDYEIICSCGAISKEIPPFKVFKNCMTADEVLSGSKCPGRNIVVLGGGSVGCETADFLAPLINDLFPMNRKVTILEMTNSLMPGEGGAAKSRLTQRLMQKGVNIEMSAQVTKVDENTITYVRNGVEHVINDADTLIFAVGYTPKKIEINSDKVHYIGDCDKVGTLRDAITQAHELAINL
GCA_900546285.1	d__Bacteria;p__Bacillota;c__Bacilli;o__Erysipelotrichales;f__Erysipelotrichaceae;g__Colivicinus;s__Colivicinus sp900546285	MNQFPHLFEPIQIGKTTVKNRIFMPPISTNMADKGYVTDDLVAHYSARAKGGVGLIVTEVVTVEPTYVYLPGDMSIYDDSFIPGWKKLVDGVHKYDAKILAQLFHPAYMAFPVPGTPQLIAPSNVGPYYAKSAPRPATVEELHTIVDQFGQAAHRVQLAGGDGVEIQCAHAHGLLGGFLTPLYNKRTDEYGGNIDGRLRLCLEVIESIRKYCGDDFIIDVRISGDEYSEGGLTLNDQIYVSKQLEKAGVDFIHVSGGNTIKRGSSMPAPGTSPAPHAHCSEEIKKHVNIPVATVARINEPWIAEELIENGKCDMCMIGRANLCDSEFANKAFEGKVDDIRPCIGCGRCLTGIMMGKRISCTVNPSVEDDTVEKAAEKKKVLVIGGGPAGMEAAYVAHQRGHEVVLCEKSNELGGQLRIAAVPIAKQELCRVIKYMKRRLDNAGIEVRLNTEVTEEMINNEFKDYEIICSCGAVSKEIPPFKVFKNCMTADEVLSGTKYPGRNIVVLGGGSVGCETADFLAPLINDLFPMNRKVTILEMTNSLMPGEGGAAKSRLTQRLMQKGVNIEMSAQVTKVDENTITYVKNGVEHVINDADTLIFAVGYTPKKIEINSDKVHYIGDCDKVGTLRDAITQAHELAINL
GCA_934675465.1	d__Bacteria;p__Bacillota;c__Bacilli;o__Erysipelotrichales;f__Erysipelotrichaceae;g__Colivicinus;s__Colivicinus sp934675465	MNQFPHLFEPIQIGKTTVKNRIFMPPISTNMADKGYVTDDLVAHYSARAKGGVGLIVTEVVTVEPTYVYLPGDMSIYDDSFIPGWKKLVDGVHKYDAKILAQLFHPAYMAFPVPGTPQLIAPSNVGPYYAKSAPRPATVEELHTIVDQFGQAAHRVQLAGGDGVEIQCAHAHGLLGGFLTPLYNKRTDEYGGNIDGRLRLCLEVIESIRKYCGDDFIIDVRISGDEYSEGGLTLNDQIYVSKQLEKAGVDFIHVSGGNTIKRGSSMPAPGTSPAPHAHCSEEIKKHVNIPVATVARINEPWIAEELIENGKCDMCMIGRANLCDSEFANKVFEGKVDDIRPCIGCGRCLTGIMMGKRISCTVNPSVEDDTVEKAAEKKKVLVIGGGPAGMEAAYVAHQRGHEVVLCEKSNELGGQLRIAAVPIAKQELCRVIKYMKRRLDNAGIEVRLNTEVAEEMLNNEFKDYEIICSCGAISKEIPPFKVFKNCMTADEVLSGSKYPGRNIVVLGGGSVGCETADFLAPLINDLFPMNRKVTILEMTNSLMPGEGGAAKSRLTQRLMQKGVNIEMSAQVTKVDENTITYVKNGVEHVINDADTLIFAVGYTPKKIEINSDKVHYIGDCDKVGTLRDAITQAHELAINL
GCA_934725105.1	d__Bacteria;p__Bacillota;c__Bacilli;o__Erysipelotrichales;f__Erysipelotrichaceae;g__Bulleidia;s__Bulleidia sp934725105	MNQFPHLFEPIQIGKTTVKNRIFMPPISTNMADKGYVTDDLVAHYSARAKGGVGLIVTEVVTVEPTYVYLPGDMSIYDDSFIPGWKKLVDGVHQYGTKILAQLFHPAYMAFPIPGTPQLIAPSNVGPYYAKSAPRAATVEELHTIVDQFGQAAHRVQLAGGDGVEIQCAHAHGLLGGFLTPLYNKRTDEYGGSIDGRLRLCLEVIASVRKYCGDDFIIDVRISGDEYSEGGLTLNDQIYVSKQLEKAGVDFIHVSGGNTIKRGSSMPAPGTNPAPHAHASEEIRKYVNIPVATVARINEPWIAEELIANGKCDMCMIGRPNLCDSEFSNKAFEGKVDDIRPCIGCGRCLTGIMFGKRISCTVNPSVEDNTITEADVKKNVLVIGGGPAGMEAAYVAKKRGHHVVLCEKSDELGGQLRIAAVPIAKQELCRVVKFMKRRLDNEGVEVRLHTEVTEEMLENEFKGYEVICSSGATPKEIPPFKVFKNWMSADDVLSGKKYPGRNIVVLGGGSVGCETADYLAPLINDLFPMNRKITLLEMTDNLMPGEGGAAKSRLTLRLMQKGVKIELNAQVTKVDENTITYVKDNVEHTITEADTLIFAVGYAPKKVEVNGENVHYIGDCEKVGTLKDAISQGYEVAKNI
GCA_003458715.1	d__Bacteria;p__Bacillota;c__Bacilli;o__Erysipelotrichales;f__Erysipelotrichaceae;g__Holdemanella;s__Holdemanella sp003458715	MNNFPHLFEPIEIGKTTVKNRIFMPPISTNMADKGYVTDDLVAHYSARAKGGVGLIVTEVVTVEPTYVYLPGDMSIYDDSFIPGWKKLVDGVHQYGTKILAQLFHPAYMAFPVPGTPQLIAPSCVGPYYAKSAPRPATIEELHTIVDQFGQAAHRVQVAGGDGVEIQCAHAHGLLGGFLTPLYNKRTDEYGGNIDGRLRLCLEVIASVRKYCGDDFIIDVRISGDEYSEGGLTLNDQIYVCKQLEKAGVDFIHVSGGNTIKRGSSMPAPGTSPAPHAHSSEEIKKHVNIPVATVARINEPWIAEELIANEKCDMCMIGRPNLCDSEFANKAFEGKVDDIRPCIGCGRCLTGIMMGKRISCTVNPSVEDDTIEKASDKKKVLVIGGGPAGMEAAYVAKKRGHEVVLCEKSNELGGQLRLAAVPIAKQELCKVIKFMIRRLDNEGIEVRLNTEVTKEMLENEFKDYEIICSSGATPKEIPPFKVFNNWMTADDVLSGKKYPGRNIVILGGGSVGCETADYLAPLINDLFPMNRKITLLEMTNNLMPGEGGAAKSRLTQRLMQKGVRIELNAQVTSVDENTITYVKEGVEHKITEADTLIFAVGYAPKKVEVEGENVHYIGDCEKVGTLKDAITNAHEIAKNI
GCA_900754615.1	d__Bacteria;p__Bacillota;c__Bacilli;o__Erysipelotrichales;f__Erysipelotrichaceae;g__Holdemanella;s__Holdemanella sp900754615	MNNFPHLFEPIEIGKTTVKNRIFMPPISTNMADKGYVTDDLVAHYSARAKGGVGLIVTEVVTVEPTYVYLPGDMSIYDDSFIPGWKKLVDGVHQYGTKILAQLFHPAYMAFPVPGTPQLIAPSCVGPYYAKSAPRPATIEELHTIVDQFGQAAHRVQIAGGDGVEIQCAHAHGLLGGFLTPLYNKRTDEYGGNLDGRLRLCLEVIASVRKYCGDDFIIDVRISGDEYSEGGLTLNDQIYVCKQLEKAGVDFIHVSGGNTIKRGSSMPAPGTSPAPHAHSSEEIKKHVSIPVATVARINEPWIAEELIANEKCDMCMIGRPNLCDSEFANKAFEGKVDDIRPCIGCGRCLTGIMMGKRISCTVNPSVEDDTIAPAETKKKVLVIGGGPAGMEAAYVAKKRGHEVVLCEKSNELGGQLRLAAVPIAKQELCKVIKFMIRRLDHDGVEVRLNTEVTKEMLENEFKDYEIVCSSGATPKEIPPFKVFKNWMTADDVLSGKKYPGRNIVVLGGGSVGCETADYLAPLINDLFPMNRKITLLEMTNNLMPGEGGAAKSRLTQRLMQKGVRIELNAQVTSVDENTITYVKEGVEHKITEADTLIFAVGYAPKKVEVEGENVHYIGDCEKVGTLKDAITNAHEIAKKI
GCA_014306155.1	d__Bacteria;p__Bacillota;c__Bacilli;o__Erysipelotrichales;f__Erysipelotrichaceae;g__Holdemanella;s__Holdemanella hominis	MNNFPHLFEPIEIGKTTVKNRIFMPPISTNMADKGYVTDDLVAHYSARAKGGVGLIVTEVVTVEPTYVYLPGDMSIYDDSFIPGWKKLVDGVHQYGTKILAQLFHPAYMAFPVPGTPQLIAPSCVGPYYAQSAPRPATIEELHTIVDQFGQAAHRVQIAGGDGVEIQCAHAHGLLGGFLTPLYNKRADEYGGSLDGRLRLCLEVIASVRKYCGDDFIIDVRISGDEYSEGGLTLNDQIYVCKQLEKAGVDFIHVSGGNTIKRGSSMPAPGTSAAPHAHSSEEIKKHVNIPVATVARINEPWMAEELIANGKCDMCMIGRPNLCDSEFANKAFEGKVDDIRPCIGCGRCLTGIMMGKRIGCTVNPSVEDDTIAPAETKKKVLVIGGGPAGMEAAYVAKKRGHEVVLCEKSNELGGQLRLAAVPIAKQELCKVIKFMIRRLDHEGIEIRLNTEVTKERLENEFKDYEIVCSSGATPKEIPPFKVFKNCMTADDVLSGKKYPGRNIVVLGGGSVGCETADYLAPLINDLFPMNRKITLLEMTNNLMPGEGGAAKSRLTQRLMQKGVRIELNAQVTNVDEESITYVKEGVEHKITEADTLIFAVGYAPKKVEVEAENVHYIGDCEKVGTLKDAITNAHEIAKNI
GCA_024460475.1	d__Bacteria;p__Bacillota;c__Bacilli;o__Erysipelotrichales;f__Erysipelotrichaceae;g__Holdemanella;s__Holdemanella sp900556915	MNNFPHLFEPIEIGKTTVKNRIFMPPISTNMADKGYVTDDLVAHYSARAKGGVGLIVTEVVTVEPTYVYLPGDMSIYDDSFIPGWKKLVDGVHQYGTKILAQLFHPAYMAFPVPGTPQLIAPSCVGPYYAQSAPRPATIEELHTIVDQFGQAAHRVQIAGGDGVEIQCAHAHGLLGGFLTPLYNKRTDEYGGNIDGRLRLCLEVIASVRKYCGDDFIIDVRISGDEYSEGGLTLNDQIYVCKQLEKAGVDFIHVSGGNTIKRGSSMPAPGTSPAPHAHSSEEIKKHVNIPIATVARINEPWIAEELIANEKCDMCMIGRPNLCDSEFANKAFEGKVDDIRPCIGCGRCLTGIMMGKRIGCTVNPSVEDDTIAPAETKKKVLVIGGGPAGMEAAYVAKKRGHEVVLCEKSNELGGQLRLAAVPIAKQELCKVIKFMIRRLDHEGIEVRLNTEVTKEMLENEFKDYEIVCSSGATPKEIPPFKVFKNWMTADDVLSGKKYPGRNIVVLGGGSVGCETADYLAPLINDLFPMNRKITLLEMTNNLMPGEGGAAKSRLTQRLMQKGVRIELNAQVTNVDEESITYVKEGVEHKITEADTLIFAVGYAPKKVEVEAENVHYIGDCEKVGTLKDAITNAHEIAKNI
GCA_000156655.1	d__Bacteria;p__Bacillota;c__Bacilli;o__Erysipelotrichales;f__Erysipelotrichaceae;g__Holdemanella;s__Holdemanella biformis	MNNFPHLFEPIEIGKTTVKNRIFMPPISTNMADKGYVTDDLVAHYSARAKGGVGLIVTEVVTVEPTYVYLPGDMSIYDDSFIPGWKKLVDGVHQYGTKILAQLFHPAYMAFPVPGTPQLIAPSCVGPYYAQSAPRPATIEELHTIVDQFGQAAHRVQIAGGDGVEIQCAHAHGLLGGFLTPLYNKRTDEYGGNIDGRLRLCLEVIASVRKYCGDDFIIDVRISGDEYSEGGLTLNDQIYVCKQLEKAGVDFIHVSGGNTIKRGSSMPAPGTSPAPHAHSSEEIKKHVNIPVATVARINEPWMAEELIANEKCDMCMIGRPNLCDSEFANKAFEGKVDDIRPCIGCGRCLTGIMMGKRIGCTVNPSVEDDTIEEATDKKKVLVIGGGPAGMEAAYVAKKRGHEVVLCEKSNELGGQLRLAAVPIAKQELCKVIKFMIRRLDHEGVEVRLNTEVTKEMLENEFKDYEIVCSSGATPKEIPPFKVFKNWMTADDVLSGKKYPGRNIVVLGGGSVGCETADYLAPLINDLFPMNRKITLLEMTNNLMPGEGGAAKSRLTQRLMQKGVRIELNAQVTSVDENTITYVKEGVEHKLTEADTLIFAVGYAPKKVEVEAENVHYIGDCEKVGTLKDAITNAHEIAKNI
GCA_938036765.1	d__Bacteria;p__Bacillota;c__Bacilli;o__Erysipelotrichales;f__Erysipelotrichaceae;g__Holdemanella;s__Holdemanella sp900547815	MNNFPHLFEPIEIGKTTVKNRIFMPPISTNMADKGYVTDDLVAHYSARAKGGVGLIVTEVVTVEPTYVYLPGDMSIYDDSFIPGWKKLVDGVHQYGTKILAQLFHPAYMAFPVPGTPQLIAPSCVGPYYAKSAPRPATIEELHTIVDQFGQAAHRVQIAGGDGVEIQCAHAHGLLGGFLTPLYNKRTDEYGGNIDGRLRLCLEVIASVRKYCGDDFIIDVRISGDEYSEGGLTLNDQIYVCKQLEKAGVDFIHVSGGNTIKRGSSMPAPGTSAAPHAHSSEEIKKHVNIPVATVARINEPWMAEELIANGKCDMCMIGRPNLCDSEFANKAFEGKVDDIRPCIGCGRCLTGIMMGKRISCTVNPSVEDDTIEEATDKKKVLVIGGGPAGMEAAYVAKKRGHKVVLCEKSNELGGQLRLAAVPIAKQELCKVIKFMIRRLDHEGIDVRLNTEVTKEMLENEFKDYEIVCSSGATPKEIPPFKVFKNWMTADDVLSGKKYPGRNIVVLGGGSVGCETADYLAPLINDLFPMNRKITLLEMTNNLMPGEGGAAKSRLTQRLMQKGVRIELNAQVTSVDENTITYVKEGVEHKLTEADTLIFAVGYAPKKVEVESENVHYIGDCEKVGTLKDAITNAHEIAKNI
GCA_934772795.1	d__Bacteria;p__Bacillota;c__Bacilli;o__Erysipelotrichales;f__Erysipelotrichaceae;g__Holdemanella;s__Holdemanella sp934772795	MNNFPHLFEPIEIGKTTVKNRIFMPPISTNMADKGYVTDDLVAHYSARAKGGVGLIVTEVVTVEPTYVYLPGDMSIYDDSFIPGWKKLVDGVHQYGTKILAQLFHPAYMAFPVPGTPQLIAPSCVGPYYAKSAPRPATIEELHTIVDQFGQAAHRVQIAGGDGVEIQCAHAHGLLGGFLTPLYNKRTDEYGGNIDGRLRLCLEVIASVRKYCGDDFIIDVRISGDEYSEGGLTLNDQIYVCKQLEKAGVDFIHVSGGNTIKRGSSMPAPGTSAAPHAHSSEEIKKHVNIPVATVARINEPWMAEELIANGKCDMCMIGRPNLCDSEFANKAFEGKVDDIRPCIGCGRCLTGIMMGKRIGCTVNPSVEDDTIEEATDKKKVLVIGGGPAGMEAAYVAKKRGHEVVLCEKSNELGGQLRLAAVPIAKQELCKVIKFMIRRLDHEGIDVRLNTEVTKEMLENEFKDYEIVCSSGATPKEIPPFKVFKNWMTADDVLSGKKYPGRNIVVLGGGSVGCETADYLAPLINDLFPMNRKITLLEMTNNLMPGEGGAAKSRLTQRLMQKGVRIELNAQVTSVDEDSITYVKEGVEHKITEADTLIFAVGYAPKKVEVEGENVHYIGDCEKVGTLKDAITNAHEIAKNI
GCA_934754935.1	d__Bacteria;p__Bacillota;c__Bacilli;o__Erysipelotrichales;f__Erysipelotrichaceae;g__Holdemanella;s__Holdemanella sp934754935	MNNFPHLFEPIEIGKTTVKNRIFMPPISTNMADKGYVTDDLVAHYSARAKGGVGLIVTEVVTVEPTYVYLPGDMSIYDDSFIPGWKKLVDGVHQYGTKILAQLFHPAYMAFPVPGTPQLIAPSCVGPYYAKSAPRPATIEELHTIVDQFGQAAHRVQIAGGDGVEIQCAHAHGLLGGFLTPLYNKRTDEYGGNIDGRLRLCLEVIASVRKYCGDDFIIDVRISGDEYSEGGLTLNDQIYVCKQLEKAGVDFIHVSGGNTIKRGSSMPAPGTSAAPHAHSSEEIKKHVNIPVATVARINEPWMAEELIANGKCDMCMIGRPNLCDSEFANKAFEGKVDDIRPCIGCGRCLTGIMMGKRIGCTVNPSVEDDTIEEATDKKKVLVIGGGPAGMEAAYVAKKRGHEVVLCEKSNELGGQLRLAAVPIAKQELCKVIKFMIRRLDHEGIEVRLNTEVTKEMLENEFKDYEIVCSSGATPKEIPPFKVFKNWMTADDVLSGKKYPGRNIVVLGGGSVGCETADYLAPLINDLFPMNRKITLLEMTNNLMPGEGGAAKSRLTQRLMQKGVRIELNAQVTSVDEDSITYVKEGVEHKITEADTLIFAVGYAPKKVEVEGENVHYIGDCEKVGTLKDAITNAHEIAKNI

### Sheet: Table2
BioSample	BioProject	SRA_runs	reads_after_host_removal	bilR_basal_counts	bilR_insertion_counts	bilR_short_counts	total_bilR_counts	bilV_counts	bilR_basal_rpkm	bilR_insertion_rpkm	bilR_short_rpkm	total_bilR_rpkm	bilV_rpkm
SAMEA112228383	PRJEB50625	ERR10663674,ERR10663675,ERR10663676,ERR10663677	73859564	2	36	0	38	0	0.014	0.2414	0	0.2554	0
SAMEA112228384	PRJEB50625	ERR10663678,ERR10663679,ERR10663680,ERR10663681	64806786	0	344	0	344	294	0	2.6291	0	2.6291	2.0989
SAMEA112228385	PRJEB50625	ERR10663682,ERR10663683,ERR10663684,ERR10663685	52787348	1	18	0	19	2	0.0098	0.1689	0	0.1787	0.0175
SAMEA112228386	PRJEB50625	ERR10663686,ERR10663687,ERR10663688,ERR10663689	66302888	0	53	0	53	48	0	0.3959	0	0.3959	0.3394
SAMEA112228387	PRJEB50625	ERR10663690,ERR10663691,ERR10663692,ERR10663693	91549074	4	53	0	57	64	0.0225	0.2868	0	0.3093	0.3239
SAMEA112228388	PRJEB50625	ERR10663694,ERR10663695,ERR10663696,ERR10663697	77131931	0	8	0	8	0	0	0.0514	0	0.0514	0
SAMEA112228389	PRJEB50625	ERR10663698,ERR10663699,ERR10663700,ERR10663701	71495809	0	37	0	37	16	0	0.2563	0	0.2563	0.1035
SAMEA112228390	PRJEB50625	ERR10663702,ERR10663703,ERR10663704,ERR10663705	74310278	7	14	0	21	2	0.0488	0.0933	0	0.1421	0.0138
SAMEA112228391	PRJEB50625	ERR10663706,ERR10663707,ERR10663708,ERR10663709	66971982	0	240	2	242	230	0	1.7749	0.0224	1.7973	1.5877
SAMEA112228392	PRJEB50625	ERR10663710,ERR10663711,ERR10663712,ERR10663713	69492375	0	3	33	36	0	0	0.0214	0.4285	0.4499	0
SAMEA112228393	PRJEB50625	ERR10663714,ERR10663715,ERR10663716,ERR10663717	75106875	0	17	0	17	6	0	0.1121	0	0.1121	0.0369
SAMEA112228394	PRJEB50625	ERR10663718,ERR10663719,ERR10663720,ERR10663721	71285547	12	274	0	286	267	0.0965	1.9038	0	2.0003	1.736
SAMEA112228395	PRJEB50625	ERR10663722,ERR10663723,ERR10663724,ERR10663725	71923846	0	194	0	194	195	0	1.336	0	1.336	1.2614
SAMEA112228396	PRJEB50625	ERR10663726,ERR10663727,ERR10663728,ERR10663729	72569740	2	28	2	32	5	0.0142	0.1919	0.0247	0.2308	0.0319
SAMEA112228397	PRJEB50625	ERR10663730,ERR10663731,ERR10663732,ERR10663733	76481789	0	20	5	25	18	0	0.1295	0.0589	0.1884	0.1088
SAMEA112228398	PRJEB50625	ERR10663734,ERR10663735,ERR10663736,ERR10663737	72544695	5	48	0	53	17	0.0388	0.3277	0	0.3665	0.1105
SAMEA112228399	PRJEB50625	ERR10663738,ERR10663739,ERR10663740,ERR10663741	73961245	0	23	0	23	1	0	0.1541	0	0.1541	0.0063
SAMEA112228400	PRJEB50625	ERR10663742,ERR10663743,ERR10663744,ERR10663745	69433506	0	22	0	22	30	0	0.1569	0	0.1569	0.2024
SAMEA112228401	PRJEB50625	ERR10663746,ERR10663747,ERR10663748,ERR10663749	66902497	69	70	1	140	27	0.5891	0.5183	0.0135	1.1209	0.1897
SAMEA112228402	PRJEB50625	ERR10663750,ERR10663751,ERR10663752,ERR10663753	69898880	3	24	0	27	4	0.0223	0.1701	0	0.1924	0.0259
SAMEA112228403	PRJEB50625	ERR10663754,ERR10663755,ERR10663756,ERR10663757	68512876	0	1046	0	1046	1203	0	7.5618	0	7.5618	8.1193
SAMEA112228404	PRJEB50625	ERR10663758,ERR10663759,ERR10663760,ERR10663761	64440073	2	23	0	25	15	0.0175	0.1768	0	0.1943	0.1092
SAMEA112228405	PRJEB50625	ERR10663762,ERR10663763,ERR10663764,ERR10663765	78452532	0	75	0	75	47	0	0.4735	0	0.4735	0.277
SAMEA112228406	PRJEB50625	ERR10663766,ERR10663767,ERR10663768,ERR10663769	77424297	1	258	0	259	250	0.0067	1.6505	0	1.6572	1.4935
SAMEA112228407	PRJEB50625	ERR10663770,ERR10663771,ERR10663772,ERR10663773	76390422	1	16	0	17	12	0.0068	0.1037	0	0.1105	0.0726
SAMEA112228408	PRJEB50625	ERR10663774,ERR10663775,ERR10663776,ERR10663777	72144337	17	88	0	105	18	0.1333	0.6041	0	0.7374	0.1153
SAMEA112228409	PRJEB50625	ERR10663778,ERR10663779,ERR10663780,ERR10663781	66975313	2	151	17	170	187	0.0154	1.1167	0.2292	1.3613	1.2916
SAMEA112228410	PRJEB50625	ERR10663782,ERR10663783,ERR10663784,ERR10663785	74952452	30	72	0	102	15	0.221	0.4758	0	0.6968	0.0925
SAMEA112228411	PRJEB50625	ERR10663786,ERR10663787,ERR10663788,ERR10663789	67148664	1	125	2	128	1	0.0077	0.922	0.0266	0.9563	0.0076
SAMEA112228412	PRJEB50625	ERR10663790,ERR10663791,ERR10663792,ERR10663793	76299147	2	65	0	67	13	0.0135	0.422	0	0.4355	0.0785
SAMEA115991355	PRJEB79769	ERR13636309	3929888	447	15	25	487	58	58.8415	1.931	5.5623	66.3348	7.0846
SAMEA115991360	PRJEB79769	ERR13636314	2807568	126	216	40	382	427	24.6161	37.885	12.5812	75.0823	71.596
SAMEA115991363	PRJEB79769	ERR13636317	13743632	660	1742	338	2740	2862	24.8326	62.581	21.7758	109.189	98.3516
SAMEA115991367	PRJEB79769	ERR13636321	3872210	173	129	14	316	262	23.1809	16.4063	3.277	42.8642	32.3674
SAMEA115991371	PRJEB79769	ERR13636326	3961187	752	23	38	813	94	97.9837	3.0858	8.6489	109.718	12.0219
SAMEA115991372	PRJEB79769	ERR13636327	14589729	2204	150	488	2842	1970	78.3001	5.098	30.4122	113.81	68.7914
SAMEA115991373	PRJEB79769	ERR13636328	21004276	1204	1417	599	3220	5524	29.7345	34.0903	25.8186	89.6434	135.708
SAMEA115991374	PRJEB79769	ERR13636329	15328433	3935	22	57	4014	283	132.559	0.7101	3.3693	136.638	9.4381
SAMEA115991375	PRJEB79769	ERR13636330	17671576	6	7	6	19	31	0.1752	0.1962	0.3096	0.681	0.8733
SAMEA115991376	PRJEB79769	ERR13636331	13687869	1817	2406	222	4445	5433	68.8719	87.2773	14.3759	170.525	197.482
SAMEA115991377	PRJEB79769	ERR13636332	22316579	810	268	581	1659	1382	18.7513	5.9297	24.2824	48.9634	31.1529
SAMEA115991378	PRJEB79769	ERR13636333	15084723	728	334	619	1681	608	25.1139	11.1296	36.9362	73.1797	20.0291
SAMEA115991379	PRJEB79769	ERR13636334	19543044	473	276	239	988	2351	12.527	7.063	10.9852	30.5752	61.7048
SAMEA115991380	PRJEB79769	ERR13636335	21996248	1424	2634	1123	5181	5977	33.6343	59.3849	46.0965	139.116	135.029
SAMEA115991381	PRJEB79769	ERR13636336	27391266	4245	2042	249	6536	5601	80.3683	36.7323	8.1192	125.22	100.671
SAMEA115991382	PRJEB79769	ERR13636337	12531776	920	118	247	1285	664	38.0135	4.6821	17.6004	60.296	26.5732
SAMEA115991383	PRJEB79769	ERR13636338	19225867	228	232	289	749	1883	6.1927	5.977	13.4861	25.6558	49.774
SAMEA115991384	PRJEB79769	ERR13636339	23166007	1046	1405	911	3362	4001	23.383	30.0148	35.3803	88.7781	86.3091
SAMEA115991385	PRJEB79769	ERR13636340	22780322	310	99	718	1127	206	7.1033	2.1972	28.6525	37.953	4.4978
SAMEA115991386	PRJEB79769	ERR13636341	28481245	506	204	2121	2831	634	9.2849	3.6841	67.7202	80.6892	11.0357
SAMEA115991388	PRJEB79769	ERR13636343	6744793	617	338	6	961	808	47.2345	24.8121	0.8223	72.8689	58.9819
SAMEA115991390	PRJEB79769	ERR13636345	11164685	121	126	2	249	235	5.5825	5.604	0.1609	11.3474	10.8305
SAMEA115991393	PRJEB79769	ERR13636348	7359261	267	120	47	434	251	18.8491	8.2432	5.7388	32.8311	17.5543
SAMEA115991397	PRJEB79769	ERR13636352	6526543	504	449	4	957	1037	40.177	34.2088	0.5904	74.9762	78.6789
SAMEA115991399	PRJEB79769	ERR13636354	9697257	388	55	231	674	366	20.8202	2.8083	21.2295	44.858	19.2805
SAMEA115991400	PRJEB79769	ERR13636355	11490682	86	205	0	291	277	3.879	8.9541	0	12.8331	12.2902
SAMEA115991402	PRJEB79769	ERR13636366	20639284	3711	1131	26	4868	2339	93.6805	27.0423	1.1138	121.837	56.0427
SAMEA115991403	PRJEB79769	ERR13636367	34830104	4848	4878	285	10011	9941	72.905	69.0728	7.249	149.227	140.86
SAMEA115991404	PRJEB79769	ERR13636357	36796080	5439	871	2200	8510	6813	77.1884	11.9055	54.8206	143.915	94.7048
SAMEA115991405	PRJEB79769	ERR13636368	21819700	1730	985	212	2927	2667	41.0133	22.2897	8.6085	71.9115	62.2619
SAMEA115991406	PRJEB79769	ERR13636369	35127784	876	2060	358	3294	3222	13.1642	28.9327	8.9321	51.029	44.6567
SAMEA115991407	PRJEB79769	ERR13636370	36142098	1746	16650	28	18424	22907	25.0489	229.049	0.6656	254.764	315.12
SAMEA115991408	PRJEB79769	ERR13636371	31791049	1422	10326	737	12485	20237	23.8424	160.621	20.7427	205.207	313.16
SAMEA115991409	PRJEB79769	ERR13636372	32010930	2126	778	459	3363	3616	34.4512	11.9674	12.7277	59.1463	56.6231
SAMEA115991410	PRJEB79769	ERR13636358	32818571	2821	886	561	4268	3859	44.5117	13.4186	15.1623	73.0926	59.4241
SAMEA115991411	PRJEB79769	ERR13636359	22896350	910	716	90	1716	526	20.7624	15.7009	3.6204	40.0837	11.7637
SAMEA115991412	PRJEB79769	ERR13636360	27834058	1505	823	473	2801	2319	28.0576	14.7664	15.3421	58.1661	42.1266
SAMEA115991413	PRJEB79769	ERR13636361	24019318	1402	1321	21	2744	2462	30.2976	27.3383	0.7994	58.4353	52.2715
SAMEA115991414	PRJEB79769	ERR13636362	29361387	1650	1367	1341	4358	1739	29.3764	23.2851	39.913	92.5745	30.2517
SAMEA115991415	PRJEB79769	ERR13636363	33240489	495	173	4	672	396	7.8054	2.5848	0.1086	10.4988	6.042
SAMEA115991416	PRJEB79769	ERR13636364	31385204	10269	7874	197	18340	17206	171.162	124.103	5.5746	300.84	271.911
SAMEA115991417	PRJEB79769	ERR13636365	32303731	1950	1369	206	3525	4229	31.2971	20.938	5.6667	57.9018	65.3097
SAMEA115991419	PRJEB79769	ERR13636373	4017697	414	43	94	551	531	53.1213	5.2779	20.7712	79.1704	67.3495
SAMEA115991420	PRJEB79769	ERR13636374	4415157	481	150	111	742	544	56.3588	16.8073	23.16	96.3261	61.0603
SAMEA115991423	PRJEB79769	ERR13636377	7753738	1005	225	363	1593	1082	67.1472	14.3031	41.9636	123.414	70.6661
SAMEA115991424	PRJEB79769	ERR13636378	7446625	487	543	162	1192	785	34.0949	35.9208	18.9741	88.9898	51.2552
SAMEA115991428	PRJEB79769	ERR13636382	12421107	2770	29	195	2994	2473	115.243	1.1544	14.577	130.975	102.051
SAMEA115991430	PRJEB79769	ERR13636384	2619203	163	0	43	206	208	32.1265	0	14.5645	46.691	40.5442
SAMEA115991431	PRJEB79769	ERR13636385	7241266	751	184	263	1198	521	55.0866	12.5838	33.212	100.882	35.8905
SAMEA115991432	PRJEB79769	ERR13636386	9554379	386	262	314	962	1737	21.0428	13.5622	30.6575	65.2625	91.9287
SAMEA115991435	PRJEB79769	ERR13636389	17586672	880	622	289	1791	1543	26.0727	17.514	14.8509	58.4376	43.8747
SAMEA115991436	PRJEB79769	ERR13636390	12341787	365	286	224	875	698	15.3557	11.4913	16.5982	43.4452	28.6513
SAMEA115991437	PRJEB79769	ERR13636391	11173907	636	87	225	948	504	29.8439	3.904	18.1042	51.8521	23.017
SAMEA115991438	PRJEB79769	ERR13636392	9130326	447	353	77	877	895	25.4738	19.1021	7.5915	52.1674	48.6505
SAMEA115991439	PRJEB79769	ERR13636393	17343344	1171	912	918	3001	2358	34.9179	25.9324	46.5189	107.369	67.5155
SAMEA115991440	PRJEB79769	ERR13636394	39157843	1021	846	1001	2868	1681	13.5669	10.6991	23.5667	47.8327	21.2136
SAMEA115991441	PRJEB79769	ERR13636395	12340268	816	564	467	1847	1498	34.4602	22.9466	34.5288	91.9356	61.9608
SAMEA115991442	PRJEB79769	ERR13636396	17816296	780	128	581	1489	765	23.0719	3.5444	29.2503	55.8666	21.96
SAMEA115991443	PRJEB79769	ERR13636397	8312106	703	881	90	1674	2221	44.8921	53.022	9.8735	107.788	135.626
SAMEA115991444	PRJEB79769	ERR13636398	32436088	1600	683	654	2937	1987	25.8093	10.5448	18.1658	54.5199	31.1627
SAMEA115991445	PRJEB79769	ERR13636399	13615428	1523	121	431	2075	1900	57.9406	4.3978	29.8829	92.2213	71.1731
SAMEA115991446	PRJEB79769	ERR13636400	12620933	2444	81	55	2580	1745	100.537	3.1641	3.9517	107.652	70.5924
SAMEA115991448	PRJEB79769	ERR13636402	14580662	452	55	550	1057	657	16.0839	1.8753	35.3548	53.314	22.9107
SAMEA115991449	PRJEB79769	ERR13636403	14757548	1284	350	41	1675	1769	45.4321	11.6917	2.4695	59.5933	60.2641
SAMEA115991450	PRJEB79769	ERR13636404	7131319	1146	96	30	1272	859	83.3666	6.6635	3.7795	93.8096	61.2197
SAMEA117400244	PRJEB82776	ERR14203347	21912541	123	151	10	284	138	2.8477	3.4611	0.4111	6.7199	3.227
SAMEA117400246	PRJEB82776	ERR14203349	37021207	286	535	247	1068	495	4.222	7.2511	6.0444	17.5175	6.6319
SAMEA117400247	PRJEB82776	ERR14203350	35808191	682	988	160	1830	870	10.4386	13.932	4.0182	28.3888	11.9779
SAMEA117400249	PRJEB82776	ERR14203352	9558086	150	136	22	308	90	8.2613	7.1028	2.0717	17.4358	4.6796
SAMEA117400251	PRJEB82776	ERR14203354	48253233	397	1112	56	1565	898	4.4204	11.5688	1.0237	17.0129	9.2176
SAMEA117400252	PRJEB82776	ERR14203355	41984362	841	932	205	1978	618	10.6964	11.4752	4.3955	26.5671	7.3673
SAMEA117400253	PRJEB82776	ERR14203356	39474704	220	636	32	888	445	3.012	8.1606	0.7303	11.9029	5.6755
SAMEA117400255	PRJEB82776	ERR14203358	53361617	525	1480	175	2180	949	5.3198	14.0069	2.9776	22.3043	8.9105
SAMEA117400256	PRJEB82776	ERR14203359	48527659	742	987	187	1916	789	8.3876	10.3294	3.5074	22.2244	8.1408
SAMEA117400258	PRJEB82776	ERR14203361	39062557	277	527	28	832	364	3.844	6.7863	0.6451	11.2754	4.6045
SAMEA117400259	PRJEB82776	ERR14203362	48130088	1003	1541	234	2778	1085	11.2302	16.3415	4.384	31.9557	11.316
SAMEA117400260	PRJEB82776	ERR14203363	55290870	780	1130	174	2084	810	7.7468	10.4287	2.8242	20.9997	7.36
SAMEA117400261	PRJEB82776	ERR14203364	2188081	12	43	5	60	55	2.8185	9.7832	2.0609	14.6626	12.5166
SAMEA117400262	PRJEB82776	ERR14203365	41978035	216	548	13	777	399	2.6797	6.6234	0.2723	9.5754	4.8149
SAMEA117400263	PRJEB82776	ERR14203366	49257886	562	1110	299	1971	924	6.2622	11.4317	5.5006	23.1945	9.4342
SAMEA117400264	PRJEB82776	ERR14203367	49824449	553	1265	167	1985	1073	5.888	12.713	3.0224	21.6234	10.8876
SAMEA117400265	PRJEB82776	ERR14203368	61622557	211	706	8	925	533	1.7484	5.7584	0.1174	7.6242	4.432
SAMEA117400266	PRJEB82776	ERR14203369	53565087	747	1330	250	2327	1051	7.6554	12.5817	4.1915	24.4286	9.7318
SAMEA117400267	PRJEB82776	ERR14203370	39177110	192	527	16	735	512	2.541	6.7254	0.3845	9.6509	6.5523
SAMEA117400269	PRJEB82776	ERR14203372	37190478	91	329	9	429	320	1.2615	4.393	0.2178	5.8723	4.3522
SAMEA117400271	PRJEB82776	ERR14203374	34048300	108	302	4	414	209	1.6099	4.4178	0.1057	6.1334	3.0794
SAMEA117400273	PRJEB82776	ERR14203376	52953772	489	557	71	1117	618	4.834	5.3101	1.2098	11.3539	5.6168
SAMEA117400275	PRJEB82776	ERR14203378	35597673	118	294	23	435	253	1.7033	4.134	0.5825	6.4198	3.553
SAMEA117400276	PRJEB82776	ERR14203379	45147227	229	504	15	748	450	2.6045	5.6115	0.2927	8.5087	5.0291
SAMEA117400278	PRJEB82776	ERR14203381	41190532	230	799	12	1041	955	2.8791	9.6676	0.2564	12.8031	11.0578
SAMEA117400280	PRJEB82776	ERR14203383	36340436	278	394	117	789	353	3.951	5.4552	2.9559	12.3621	4.8584
SAMEA117400282	PRJEB82776	ERR14203385	31035842	71	379	0	450	309	1.1696	6.0672	0	7.2368	4.8918
SAMEA117400284	PRJEB82776	ERR14203387	39260365	157	735	25	917	785	2.109	9.3417	0.5833	12.034	9.7902
SAMEA117400286	PRJEB82776	ERR14203389	31595508	116	400	4	520	299	1.8985	6.3137	0.1134	8.3256	4.7077
SAMEA117400288	PRJEB82776	ERR14203391	23773356	192	427	12	631	332	4.2805	8.951	0.455	13.6865	6.9544
SAMEA117400290	PRJEB82776	ERR14203393	45821162	324	1078	40	1442	877	3.7871	11.7725	0.7861	16.3457	9.4497
SAMEA117400292	PRJEB82776	ERR14203395	34115221	105	782	37	924	778	1.6634	11.3849	0.9906	14.0389	10.7283
SAMEA117400294	PRJEB82776	ERR14203397	34656033	656	1079	516	2251	1072	10.2475	15.5817	13.5631	39.3923	15.0871
SAMEA117400296	PRJEB82776	ERR14203399	38952204	1286	756	504	2546	578	17.8729	9.9254	11.7892	39.5875	7.4513
SAMEA117400298	PRJEB82776	ERR14203401	42728798	547	625	120	1292	606	6.6486	7.3468	2.5606	16.556	7.0755
SAMEA117400300	PRJEB82776	ERR14203403	58962891	628	1241	164	2033	1001	5.6152	10.5397	2.5102	18.6651	8.1219
SAMEA117400302	PRJEB82776	ERR14203405	41921681	127	640	32	799	581	1.5786	7.5864	0.687	9.852	6.8676
SAMEA117400304	PRJEB82776	ERR14203407	34852147	210	442	3	655	461	3.1335	6.3505	0.0771	9.5611	6.2693
SAMEA117400306	PRJEB82776	ERR14203409	31207142	171	321	31	523	223	2.8037	5.1854	0.9084	8.8975	3.6432
SAMEA117400308	PRJEB82776	ERR14203411	57678733	931	765	492	2188	736	8.564	6.7628	7.8423	23.1691	6.405
SAMEA117400310	PRJEB82776	ERR14203413	26460629	121	174	12	307	126	2.4743	3.448	0.4064	6.3287	2.4037
SAMEA117400312	PRJEB82776	ERR14203415	35352421	456	668	74	1198	498	6.9319	9.4895	1.8546	18.276	6.9274
SAMEA117400314	PRJEB82776	ERR14203417	44120123	809	553	145	1507	518	9.9181	6.3465	2.9798	19.2444	5.898
SAMEA117400316	PRJEB82776	ERR14203419	36334801	231	354	17	602	352	3.2942	4.8613	0.4224	8.5779	4.8295
SAMEA117400318	PRJEB82776	ERR14203421	40354983	761	644	600	2005	565	10.1209	8.0843	13.5081	31.7133	6.7531
SAMEA117400320	PRJEB82776	ERR14203423	21290596	379	358	131	868	250	9.3741	8.5281	5.5892	23.4914	5.934
SAMEA117400322	PRJEB82776	ERR14203425	32829735	193	508	22	723	539	3.0022	7.6514	0.6057	11.2593	7.9292
SAMEA117400324	PRJEB82776	ERR14203427	48415403	104	657	61	822	574	1.1348	6.7498	1.1319	9.0165	5.8215
SAMEA117400326	PRJEB82776	ERR14203429	29146324	387	394	30	811	387	6.894	6.81	0.9194	14.6234	6.6836
SAMEA117400328	PRJEB82776	ERR14203431	34771530	229	207	2	438	308	3.3633	3.0156	0.0515	6.4304	4.5603
SAMEA117400330	PRJEB82776	ERR14203433	13044805	78	112	0	190	82	3.0416	4.2726	0	7.3142	3.3019
SAMEA117400332	PRJEB82776	ERR14203435	29340962	135	177	24	336	185	2.3432	3.0542	0.7361	6.1335	3.1965
SAMEA117400334	PRJEB82776	ERR14203437	39997102	562	510	302	1374	572	7.4042	6.4389	6.7384	20.5815	6.739
SAMEA117400336	PRJEB82776	ERR14203439	40899863	463	783	212	1458	682	6.0019	9.6564	4.703	20.3613	8.4005
SAMEA117400338	PRJEB82776	ERR14203441	47905495	160	525	8	693	403	1.6807	5.462	0.1508	7.2935	4.231
SAMEA117400340	PRJEB82776	ERR14203443	48442598	68	543	8	619	408	0.7336	5.5681	0.1476	6.4493	4.3032
SAMEA117400342	PRJEB82776	ERR14203445	58794251	306	1002	68	1376	1033	2.6681	8.4914	1.0446	12.2041	8.4528
SAMEA117400343	PRJEB82776	ERR14203446	36058179	1141	716	526	2383	628	17.0279	10.0869	13.1677	40.2825	8.4783
SAMEA117400346	PRJEB82776	ERR14203449	42121211	447	1178	119	1744	1186	5.5941	13.9796	2.6045	22.1782	13.9532
SAMEA117400348	PRJEB82776	ERR14203451	32190401	197	868	14	1079	819	3.2172	13.4749	0.3774	17.0695	12.3709
SAMEA117400349	PRJEB82776	ERR14203452	37200029	134	547	46	727	462	1.8503	7.3069	1.1018	10.259	6.1052
SAMEA117400350	PRJEB82776	ERR14203453	33770589	138	404	3	545	375	2.066	5.981	0.0796	8.1266	5.7395
SAMEA117400352	PRJEB82776	ERR14203455	51156212	544	694	20	1258	696	5.4394	6.7792	0.3351	12.5537	6.5823
SAMEA117400353	PRJEB82776	ERR14203456	26548072	149	228	33	410	209	2.8664	4.3329	1.1225	8.3218	3.9587
SAMEA117400354	PRJEB82776	ERR14203457	26496769	171	855	6	1032	731	3.3713	16.0814	0.2032	19.6559	13.6442
SAMEA117400356	PRJEB82776	ERR14203459	30006775	208	255	6	469	282	3.5918	4.218	0.1801	7.9899	4.7195
SAMEA117400358	PRJEB82776	ERR14203461	51404509	589	555	200	1344	548	6.0542	5.4693	3.4788	15.0023	5.2503
SAMEA117400360	PRJEB82776	ERR14203463	14721577	40	76	0	116	53	1.3732	2.5707	0	3.9439	1.8039
SAMEA117400362	PRJEB82776	ERR14203465	29010223	56	262	15	333	216	0.9862	4.5175	0.4637	5.9674	3.7426
SAMEA117400364	PRJEB82776	ERR14203467	16041875	26	195	4	225	181	0.8388	6.223	0.2259	7.2877	5.6954
SAMEA117400366	PRJEB82776	ERR14203469	51062050	334	442	9	785	448	3.3225	4.3414	0.1579	7.8218	4.3585
SAMEA117400367	PRJEB82776	ERR14203470	33443994	1816	1058	1004	3878	1019	29.4054	16.1396	27.1538	72.6988	14.6851
SAMEA117400370	PRJEB82776	ERR14203473	55259008	313	635	7	955	513	2.8924	5.7568	0.1139	8.7631	4.7917
SAMEA117400372	PRJEB82776	ERR14203475	46971144	152	781	15	948	692	1.6874	8.2787	0.2814	10.2475	6.9879
SAMEA117400374	PRJEB82776	ERR14203477	27903886	620	540	173	1333	428	11.7013	9.7015	5.6283	27.0311	7.7116
SAMEA117400375	PRJEB82776	ERR14203478	46959862	266	635	3	904	478	2.8628	6.7188	0.0572	9.6388	5.0286
SAMEA117400376	PRJEB82776	ERR14203479	48350656	320	957	127	1404	742	3.4951	9.9471	2.3689	15.8111	7.5361
SAMEA117400379	PRJEB82776	ERR14203482	39757112	562	728	201	1491	665	7.4369	9.2169	4.4801	21.1339	8.1915
SAMEA117400381	PRJEB82776	ERR14203484	34594903	703	321	125	1149	341	10.624	4.6995	3.2368	18.5603	4.9292
SAMEA117400383	PRJEB82776	ERR14203486	43598634	242	679	63	984	533	2.8993	7.8101	1.3008	12.0102	6.1075
SAMEA117400385	PRJEB82776	ERR14203488	33661817	152	308	10	470	339	2.3273	4.5722	0.2793	7.1788	5.1605
SAMEA117400387	PRJEB82776	ERR14203490	38407471	134	399	0	533	266	1.7419	5.1505	0	6.8924	3.4171
SAMEA117400389	PRJEB82776	ERR14203492	28945909	107	247	33	387	156	2.0155	4.2863	1.0343	7.3361	2.7688
SAMEA117400391	PRJEB82776	ERR14203494	41309415	204	472	30	706	442	2.6261	5.8629	0.6541	9.1431	5.4497
SAMEA117400393	PRJEB82776	ERR14203496	35164036	406	541	60	1007	509	6.0215	7.7431	1.5565	15.3211	7.262
SAMEA117400395	PRJEB82776	ERR14203498	46894002	350	854	37	1241	720	4.0239	9.0964	0.7082	13.8285	7.5201
SAMEA117400397	PRJEB82776	ERR14203500	48306003	39	639	7	685	609	0.4123	6.6208	0.1309	7.164	6.1882
SAMEA117400399	PRJEB82776	ERR14203502	30304516	176	292	4	472	269	2.9559	4.8089	0.1188	7.8836	4.3731
SAMEA117400401	PRJEB82776	ERR14203504	47343207	109	498	6	613	466	1.2022	5.2895	0.1161	6.6078	4.9754
SAMEA117400403	PRJEB82776	ERR14203506	35323141	58	511	0	569	409	0.8434	7.2329	0	8.0763	5.7591
SAMEA117400405	PRJEB82776	ERR14203508	42708848	429	678	156	1263	818	5.607	7.9785	3.2969	16.8824	9.2814
SAMEA117400407	PRJEB82776	ERR14203510	44660609	231	830	39	1100	658	2.683	9.3965	0.8048	12.8843	7.2692
SAMEA117400409	PRJEB82776	ERR14203512	40286475	252	356	2	610	313	3.1445	4.3909	0.045	7.5804	3.9754
SAMEA117400411	PRJEB82776	ERR14203514	32615914	207	532	162	901	433	3.3251	8.1771	4.4792	15.9814	6.5105
SAMEA117400413	PRJEB82776	ERR14203516	38014219	388	478	88	954	534	5.5573	6.3134	2.086	13.9567	6.6526
SAMEA117400415	PRJEB82776	ERR14203518	30575010	177	541	8	726	386	3.0002	8.8014	0.2345	12.0361	6.3795
SAMEA117400417	PRJEB82776	ERR14203520	39753118	258	442	52	752	430	3.3648	5.5717	1.1857	10.1222	5.4228
SAMEA117400418	PRJEB82776	ERR14203521	39457801	156	635	10	801	554	2.0507	8.0731	0.2276	10.3514	7.047
SAMEA117400419	PRJEB82776	ERR14203522	42466567	405	1398	24	1827	1095	4.8103	16.3809	0.4998	21.691	12.4758
SAMEA117400420	PRJEB82776	ERR14203523	23817083	524	518	181	1223	389	11.4382	11.0559	6.932	29.4261	8.1394
SAMEA117400422	PRJEB82776	ERR14203525	33551195	155	474	43	672	467	2.3887	7.0806	1.1396	10.6089	6.9272
SAMEA117400423	PRJEB82776	ERR14203526	42112125	351	812	96	1259	905	4.4838	9.6987	2.0743	16.2568	9.9497
SAMEA117400426	PRJEB82776	ERR14203529	44834657	274	719	20	1013	638	3.0957	8.0274	0.3953	11.5184	7.1142
SAMEA117400428	PRJEB82776	ERR14203531	36699126	346	771	59	1176	568	4.9156	10.6144	1.4965	17.0265	7.8373
SAMEA117400430	PRJEB82776	ERR14203533	34226273	209	589	1	799	525	3.0825	8.6162	0.0265	11.7252	7.3825
SAMEA117400432	PRJEB82776	ERR14203535	13947144	44	171	5	220	114	1.6404	6.1827	0.3219	8.145	4.0524
SAMEA117400434	PRJEB82776	ERR14203537	37009200	261	1541	52	1854	1224	3.7223	20.6962	1.2722	25.6907	15.5775
SAMEA117400436	PRJEB82776	ERR14203539	40033315	313	304	10	627	391	3.9978	3.8409	0.2252	8.0639	5.0875
SAMEA117400438	PRJEB82776	ERR14203541	44686503	167	145	6	318	165	1.9229	1.6118	0.1203	3.655	1.8251
SAMEA117400440	PRJEB82776	ERR14203543	36727342	161	304	3	468	331	2.2462	4.136	0.0734	6.4556	4.588
SAMEA117400442	PRJEB82776	ERR14203545	44673033	100	849	9	958	636	1.1682	9.5083	0.1801	10.8566	7.2611
SAMEA117400444	PRJEB82776	ERR14203547	31332763	107	319	0	426	212	1.7709	5.0883	0	6.8592	3.3628
SAMEA117400445	PRJEB82776	ERR14203548	47659703	606	596	220	1422	590	6.9007	6.3669	4.1634	17.431	6.0283
SAMEA117400447	PRJEB82776	ERR14203550	51630180	135	647	17	799	608	1.3404	6.2746	0.2971	7.9121	5.8279
SAMEA117400449	PRJEB82776	ERR14203552	25645380	654	345	230	1229	304	13.528	6.9917	8.25	28.7697	6.0546
SAMEA117400451	PRJEB82776	ERR14203554	41778281	374	958	207	1539	971	4.6157	11.4375	4.4018	20.455	11.2481
SAMEA117400453	PRJEB82776	ERR14203556	30483805	269	264	5	538	295	4.4769	4.3272	0.1478	8.9519	4.9188
SAMEA117400454	PRJEB82776	ERR14203557	44908778	528	652	125	1305	675	6.0749	7.2543	2.5104	15.8396	7.3608
SAMEA117400456	PRJEB82776	ERR14203559	40558711	286	356	4	646	392	3.6124	4.3693	0.0891	8.0708	4.8733
SAMEA117400458	PRJEB82776	ERR14203561	24989850	157	138	5	300	244	3.15	2.792	0.1797	6.1217	5.0773
SAMEA117400460	PRJEB82776	ERR14203563	46920518	180	264	2	446	281	1.939	2.7946	0.0382	4.7718	3.0403
SAMEA117400462	PRJEB82776	ERR14203565	50770192	3134	1264	1452	5850	1098	32.8744	12.9799	25.7752	71.6295	10.5474
SAMEA117400464	PRJEB82776	ERR14203567	57225288	568	1155	119	1842	717	5.4413	10.2226	1.901	17.5649	6.2742
SAMEA117400465	PRJEB82776	ERR14203568	65475008	539	1379	64	1982	981	4.3879	10.5921	0.8872	15.8672	7.457
SAMEA117400467	PRJEB82776	ERR14203570	42942145	694	927	207	1828	556	9.0441	11.0591	4.3327	24.4359	6.6286
SAMEA117400468	PRJEB82776	ERR14203571	50390578	199	743	3	945	596	2.0282	7.3292	0.0532	9.4106	6.0432
SAMEA117400469	PRJEB82776	ERR14203572	45517263	349	581	103	1033	394	4.0905	6.5394	2.0379	12.6678	4.4354
SAMEA117400470	PRJEB82776	ERR14203573	52701333	222	1207	12	1441	802	2.1669	11.5221	0.2057	13.8947	7.631
SAMEA117400472	PRJEB82776	ERR14203575	50363295	470	1422	10	1902	1058	4.9104	14.1994	0.1791	19.2889	10.6724
SAMEA117400474	PRJEB82776	ERR14203577	28277924	394	573	54	1021	331	7.5665	10.1923	1.6969	19.4557	5.9874
SAMEA117400476	PRJEB82776	ERR14203579	39806139	166	771	4	941	496	2.133	9.6501	0.0904	11.8735	6.3025
SAMEA117400478	PRJEB82776	ERR14203581	44718326	171	352	4	527	322	1.8994	3.9313	0.0772	5.9079	3.5978
SAMEA117400480	PRJEB82776	ERR14203583	37867185	59	586	3	648	411	0.7896	7.7022	0.071	8.5628	5.5376
SAMEA117400482	PRJEB82776	ERR14203585	33592861	95	303	2	400	243	1.4243	4.5275	0.0533	6.0051	3.6173
SAMEA117400484	PRJEB82776	ERR14203587	48890518	373	392	46	811	428	3.9267	3.9861	0.8582	8.771	4.3384
SAMEA117400486	PRJEB82776	ERR14203589	33023938	130	593	5	728	461	1.9764	8.9526	0.1363	11.0653	7.0753
SAMEA117400488	PRJEB82776	ERR14203591	42897868	113	367	10	490	334	1.3353	4.2802	0.2106	5.8261	3.8709
SAMEA117400490	PRJEB82776	ERR14203593	26102933	394	777	181	1352	703	8.1087	14.8861	6.2833	29.2781	13.3892
SAMEA117400491	PRJEB82776	ERR14203594	45704226	144	562	14	720	390	1.625	6.1224	0.276	8.0234	4.2359
SAMEA117400493	PRJEB82776	ERR14203596	49894461	306	699	16	1021	646	3.2036	7.0016	0.2892	10.4944	6.2878
SAMEA117400495	PRJEB82776	ERR14203598	21623459	53	135	2	190	110	1.2579	3.0944	0.0838	4.4361	2.4986
SAMEA117400497	PRJEB82776	ERR14203600	31321367	73	395	2	470	301	1.2161	6.2779	0.0572	7.5512	4.8747
SAMEA117400498	PRJEB82776	ERR14203601	40230352	74	383	13	470	387	0.952	4.7671	0.2913	6.0104	4.8443
SAMEA117400500	PRJEB82776	ERR14203603	43216806	128	448	28	604	309	1.5364	5.1858	0.6056	7.3278	3.6122
SAMEA117400501	PRJEB82776	ERR14203604	49690859	179	392	10	581	373	1.8764	3.9326	0.1803	5.9893	3.8431
SAMEA117400503	PRJEB82776	ERR14203606	113535939	985	1894	299	3178	1778	4.5342	8.3589	2.3771	15.2702	7.7529
SAMEA117400505	PRJEB82776	ERR14203608	45199533	638	628	17	1283	593	7.5694	7.0295	0.3681	14.967	6.4627
SAMEA117400506	PRJEB82776	ERR14203609	30473051	187	394	25	606	283	3.2627	6.4316	0.7552	10.4495	4.5067
SAMEA117400508	PRJEB82776	ERR14203611	29160597	201	338	2	541	255	3.4649	5.8526	0.0613	9.3788	4.4926
SAMEA117400509	PRJEB82776	ERR14203612	44040363	676	950	127	1753	758	7.9579	10.8618	2.6055	21.4252	8.2407
SAMEA117400511	PRJEB82776	ERR14203614	30681914	190	809	40	1039	730	3.1593	13.1293	1.1653	17.4539	11.5733
SAMEA117400513	PRJEB82776	ERR14203616	17773299	193	491	82	766	350	5.8517	14.0315	4.2295	24.1127	10.1015
SAMEA117400515	PRJEB82776	ERR14203618	52103056	330	362	7	699	415	3.2525	3.5044	0.1209	6.8778	3.9529
SAMEA117400517	PRJEB82776	ERR14203620	37993695	1438	1255	750	3443	1090	20.5845	16.7187	17.9134	55.2166	13.4734
SAMEA117400519	PRJEB82776	ERR14203622	49414185	462	906	64	1432	694	4.9907	9.1549	1.1791	15.3247	6.8946
SAMEA117400521	PRJEB82776	ERR14203624	26883013	2222	962	1505	4689	713	44.4724	18.6121	50.7229	113.807	12.5926
SAMEA117400523	PRJEB82776	ERR14203626	39617533	324	396	25	745	353	4.1968	5.0417	0.5852	9.8237	4.3736
SAMEA117400525	PRJEB82776	ERR14203628	34961999	161	387	4	552	317	2.4199	5.5305	0.1025	8.0529	4.5881
SAMEA117400527	PRJEB82776	ERR14203630	31095211	130	266	9	405	181	2.1012	4.2533	0.292	6.6465	2.9122
SAMEA117400529	PRJEB82776	ERR14203632	6849618	76	118	4	198	81	5.7226	8.9824	0.5282	15.2332	6.0882
SAMEA117400530	PRJEB82776	ERR14203633	34075219	1251	510	667	2428	472	20.0202	7.8411	17.6722	45.5335	6.5233
SAMEA117831118	PRJEB85799	ERR14987661	75899162	7561	1426	817	9804	12625	51.7526	9.6693	9.8949	71.3168	85.5463
SAMEA117831119	PRJEB85799	ERR14987662	73560424	11402	94	0	11496	7225	80.8051	0.6396	0	81.4447	50.4339
SAMEA117831120	PRJEB85799	ERR14987663	75043025	3036	1564	9014	13614	4125	21.0119	10.673	108.611	140.296	28.4018
SAMEA117831121	PRJEB85799	ERR14987664	72535058	7562	547	655	8764	11685	54.2591	3.7351	8.1418	66.136	81.9509
SAMEA117831122	PRJEB85799	ERR14987665	72015833	2326	94	1292	3712	7454	16.7665	0.6796	16.262	33.7081	53.001
SAMEA117831123	PRJEB85799	ERR14987666	69261653	3181	46	15	3242	3145	23.8676	0.3289	0.2022	24.3987	22.2224
SAMEA117831124	PRJEB85799	ERR14987667	70110036	1156	92	58	1306	2638	8.5579	0.6568	0.7716	9.9863	19.3406
SAMEA117831125	PRJEB85799	ERR14987668	75368625	2626	95	149	2870	3552	18.0927	0.6309	1.8416	20.5652	24.2114
SAMEA117831126	PRJEB85799	ERR14987669	81442690	3381	154	871	4406	9672	21.5596	0.9604	9.6679	32.1879	60.4061
SAMEA117831127	PRJEB85799	ERR14987670	70659248	1164	842	2543	4549	3060	8.5601	5.9464	32.537	47.0435	21.355
SAMEA117831128	PRJEB85799	ERR14987671	72684495	6527	1347	3875	11749	6887	46.8275	9.3291	48.4091	104.566	48.4256
SAMEA117831129	PRJEB85799	ERR14987672	80007150	2996	0	68	3064	2613	19.4439	0	0.7934	20.2373	15.9049
SAMEA117831130	PRJEB85799	ERR14987673	73008562	2663	2366	537	5566	4747	18.9441	16.3236	6.6633	41.931	33.5737
SAMEA117831131	PRJEB85799	ERR14987674	69001712	2385	1038	2058	5481	2847	17.958	7.586	26.9734	52.5174	21.2567
SAMEA117831132	PRJEB85799	ERR14987675	70622095	3697	0	479	4176	6359	27.2657	0	6.2972	33.5629	46.1058
SAMEA117831133	PRJEB85799	ERR14987676	71610916	9907	15	28	9950	8166	72.3057	0.1048	0.365	72.7755	58.5581
SAMEA117831134	PRJEB85799	ERR14987677	65093281	1872	0	398	2270	4437	14.9254	0	5.7075	20.6329	35.0311
SAMEA117831135	PRJEB85799	ERR14987678	78035703	5908	649	79	6636	11896	39.2528	4.1204	0.9369	44.3101	76.6858
SAMEA117831136	PRJEB85799	ERR14987679	74738041	3467	902	871	5240	4224	24.1047	6.0498	10.6167	40.7712	28.9011
SAMEA117831137	PRJEB85799	ERR14987680	68974619	5913	1430	2874	10217	5629	44.5351	10.6369	37.6883	92.8603	42.0753
SAMEA117831138	PRJEB85799	ERR14987681	70875356	7782	0	0	7782	5454	57.0576	0	0	57.0576	39.4557
SAMEA117831139	PRJEB85799	ERR14987682	74313871	5377	253	4313	9943	3349	37.5893	1.7751	52.5723	91.9367	22.4328
SAMEA117831140	PRJEB85799	ERR14987683	72487343	727	0	0	727	733	5.2154	0	0	5.2154	5.1937
SAMEA117831141	PRJEB85799	ERR14987684	74515661	9603	125	614	10342	15219	67.005	0.8652	7.4434	75.3136	94.3045
SAMEA117831142	PRJEB85799	ERR14987685	69416761	8905	2060	1367	12332	10873	66.6194	14.8723	17.8936	99.3853	79.6804
SAMEA117831143	PRJEB85799	ERR14987686	70320646	4124	1315	4693	10132	8841	30.6272	9.4093	60.4407	100.477	64.3444
SAMEA117831144	PRJEB85799	ERR14987687	68708532	2206	76	1559	3841	1675	16.6858	0.6381	20.5197	37.8436	12.0002
SAMEA117831145	PRJEB85799	ERR14987688	68499468	10966	2718	5572	19256	13070	83.2211	20.041	73.6013	176.863	97.7274
SAMEA117831146	PRJEB85799	ERR14987689	89221566	16334	3436	0	19770	23539	95.18	19.414	0	114.594	135.915
SAMEA117831147	PRJEB85799	ERR14987690	78667754	11798	1991	4543	18332	14197	77.9258	12.8029	52.1674	142.896	92.908
SAMEA117831148	PRJEB85799	ERR14987691	69634951	11719	0	301	12020	8956	86.8285	0	4.0544	90.8829	65.9939
SAMEA117831149	PRJEB85799	ERR14987692	96375200	4689	821	2148	7658	5751	25.29	4.3259	20.1354	49.7513	30.1556
SAMEA117831150	PRJEB85799	ERR14987693	71958729	1533	34	2441	4008	1718	11.0761	0.2807	30.6994	42.0562	10.8541
SAMEA117831151	PRJEB85799	ERR14987694	94953021	1709	1119	2382	5210	5342	9.3471	5.8665	22.6917	37.9053	28.7891
SAMEA117831152	PRJEB85799	ERR14987695	80396641	2863	1897	951	5711	4589	18.5187	11.7089	10.7021	40.9297	28.9727
SAMEA117831153	PRJEB85799	ERR14987696	68938065	4409	0	715	5124	3780	33.2234	0	9.6777	42.9011	26.9041
SAMEA117831154	PRJEB85799	ERR14987697	70026916	5041	1660	6087	12788	9477	37.3788	11.9131	78.9236	128.215	69.0723
SAMEA117831155	PRJEB85799	ERR14987698	72867156	2572	1085	7538	11195	3581	18.3453	7.5522	93.5507	119.448	25.0939
SAMEA117831156	PRJEB85799	ERR14987699	70277965	4078	1702	12738	18518	4775	30.0622	12.2318	161.72	204.014	35.4497
SAMEA117831157	PRJEB85799	ERR14987700	84851620	1988	315	3130	5433	1660	12.1519	1.9319	33.3361	47.4199	9.9359
SAMEA117831158	PRJEB85799	ERR14987701	83870691	17134	32	1077	18243	17400	106.044	0.2267	11.6	117.871	106.51
SAMEA117831159	PRJEB85799	ERR14987702	78947844	11079	728	0	11807	7557	72.8784	4.6153	0	77.4937	49.16
SAMEA117831160	PRJEB85799	ERR14987703	70392263	8944	0	1	8945	10397	65.9129	0	0.0128	65.9257	75.7038
SAMEA117831161	PRJEB85799	ERR14987704	68784582	3404	110	258	3772	8008	25.7623	0.8004	3.4987	30.0614	59.5329
SAMEA117831162	PRJEB85799	ERR14987705	76345046	15770	0	3	15773	12981	107.247	0	0.0359	107.283	87.325
SAMEA117831163	PRJEB85799	ERR14987706	71652795	8345	15	1133	9493	6631	60.4443	0.1244	14.2964	74.8651	47.5232
SAMEA117831164	PRJEB85799	ERR14987707	69854832	1035	3	432	1470	1076	7.7142	0.0255	5.6732	13.4129	7.5092
SAMEA117831165	PRJEB85799	ERR14987708	70508099	2496	552	3781	6829	1582	18.3765	3.9887	48.4702	70.8354	11.3861
SAMEA117831166	PRJEB85799	ERR14987709	75643038	13933	0	0	13933	9459	95.6443	0	0	95.6443	64.2127
SAMEA117831167	PRJEB85799	ERR14987710	72964665	11401	0	7	11408	14301	80.6446	0	0.0867	80.7313	100.546
SAMEA117831168	PRJEB85799	ERR14987711	73006780	38162	0	57	38219	22813	271.401	0	0.713	272.114	160.492
SAMEA118264915	PRJEB85799	ERR14987660	73213516	2972	116	174	3262	4289	21.068	0.793	2.2186	24.0796	30.0928
SAMEA118591649	PRJEB90179	ERR15157002	70728524	0	688	142	830	46	0	4.83	1.8185	6.6485	0.3313
SAMEA118591650	PRJEB90179	ERR15157003	24620858	0	174	4	178	48	0	3.5022	0.1472	3.6494	0.9972
SAMEA118591651	PRJEB90179	ERR15157004	44740912	4	597	119	720	89	0.0456	6.6083	2.4092	9.0631	1.0189
SAMEA118591652	PRJEB90179	ERR15157005	39578071	0	493	0	493	157	0	6.1814	0	6.1814	1.9792
SAMEA118591653	PRJEB90179	ERR15157006	51105776	3	546	0	549	163	0.029	5.3249	0	5.3539	1.6213
SAMEA118591654	PRJEB90179	ERR15157007	34464578	2	159	55	216	77	0.0287	2.2965	1.4455	3.7707	1.1245
SAMEA118591655	PRJEB90179	ERR15157008	55187185	4	527	0	531	113	0.036	4.74	0	4.776	1.0487
SAMEA118591656	PRJEB90179	ERR15157009	36161413	20	660	0	680	123	0.2756	9.0755	0	9.3511	1.7445
SAMEA118591657	PRJEB90179	ERR15157010	19168529	2	582	30	614	145	0.0518	15.0125	1.4176	16.4819	3.8545
SAMEA118591658	PRJEB90179	ERR15157011	74327530	61	801	211	1073	108	0.4071	5.3425	2.5714	8.321	0.734
SAMEA118591659	PRJEB90179	ERR15157012	53463227	4	383	0	387	72	0.0371	3.5622	0	3.5993	0.6875
SAMEA118591660	PRJEB90179	ERR15157013	40627286	3	496	10	509	51	0.0363	6.0652	0.223	6.3245	0.6442
SAMEA118591661	PRJEB90179	ERR15157014	51573328	6	282	12	300	116	0.0581	2.7119	0.2108	2.9808	1.1405
SAMEA118591662	PRJEB90179	ERR15157015	33308306	452	157	184	793	300	7.0062	2.416	4.9157	14.3379	4.6121
SAMEA118591663	PRJEB90179	ERR15157016	71098542	3	577	7	587	126	0.0219	4.0466	0.0892	4.1577	0.9058
SAMEA118591664	PRJEB90179	ERR15157017	55279728	10	284	20	314	142	0.0897	2.5585	0.3277	2.9759	1.313
SAMEA118591665	PRJEB90179	ERR15157018	58326370	13	1323	25	1361	264	0.1095	11.2498	0.3882	11.7475	2.3077
SAMEA118591666	PRJEB90179	ERR15157019	47982614	0	406	8	414	118	0	4.196	0.151	4.347	1.2439
SAMEA118591667	PRJEB90179	ERR15157020	50675265	19	214	0	233	85	0.186	2.1037	0	2.2897	0.8475
SAMEA118591668	PRJEB90179	ERR15157021	36209067	0	105	19	124	29	0	1.4384	0.4753	1.9137	0.4041
SAMEA118591669	PRJEB90179	ERR15157022	35219998	1	100	33	134	61	0.0141	1.414	0.8487	2.2768	0.8899
SAMEA118591670	PRJEB90179	ERR15157023	62242823	7	427	0	434	130	0.0558	3.4093	0	3.4651	1.0539
SAMEA118591671	PRJEB90179	ERR15157024	68947204	18	314	41	373	155	0.1327	2.2703	0.5386	2.9416	1.1459
SAMEA118591672	PRJEB90179	ERR15157025	47802798	4	1061	38	1103	179	0.0402	11.0217	0.72	11.7819	1.9217
SAMEA118591673	PRJEB90179	ERR15157026	46316407	12	546	28	586	136	0.1337	5.8588	0.5475	6.54	1.5012
SAMEA118591674	PRJEB90179	ERR15157027	54020206	2	3166	15	3183	412	0.0192	29.1186	0.261	29.3988	3.9045
SAMEA118591675	PRJEB90179	ERR15157028	55973225	4	3377	16	3397	385	0.0371	29.9699	0.2587	30.2657	3.5203
SAMEA118591676	PRJEB90179	ERR15157029	75280057	3	1121	2	1126	172	0.0198	7.3961	0.0241	7.44	1.1548
SAMEA118591677	PRJEB90179	ERR15157030	87678771	20	856	0	876	195	0.112	4.8497	0	4.9617	1.1358
SAMEA118591678	PRJEB90179	ERR15157031	70783980	13	902	0	915	194	0.0913	6.3379	0	6.4292	1.3979
SAMEA118591679	PRJEB90179	ERR15157032	68606053	7	908	0	915	200	0.0513	6.5626	0	6.6139	1.4756
SAMEA118591680	PRJEB90179	ERR15157033	77550374	12	912	7	931	151	0.0766	5.8459	0.0818	6.0043	0.9935
SAMEA118591681	PRJEB90179	ERR15157034	55919272	6	1228	0	1234	240	0.0532	10.912	0	10.9652	2.1939
SAMEA118591682	PRJEB90179	ERR15157035	49528575	229	266	381	876	47	2.5987	2.9595	7.0619	12.6201	0.4915
SAMEA118591683	PRJEB90179	ERR15157036	55813500	9	436	2	447	99	0.08	3.8734	0.0325	3.9859	0.9029
SAMEA118591684	PRJEB90179	ERR15157037	48644748	10	576	0	586	81	0.102	5.8929	0	5.9949	0.8534
SAMEA118591685	PRJEB90179	ERR15157038	66570763	8	526	0	534	170	0.0596	3.9224	0	3.982	1.2955
SAMEA118591686	PRJEB90179	ERR15157039	71549147	5	968	10	983	154	0.0342	6.7219	0.1266	6.8827	1.0995
SAMEA118591687	PRJEB90179	ERR15157040	47885647	12	1461	0	1473	419	0.1296	15.1367	0	15.2663	4.468
SAMEA118591688	PRJEB90179	ERR15157041	53932099	6	370	0	376	61	0.0556	3.3999	0	3.4555	0.574
SAMEA118591689	PRJEB90179	ERR15157042	68619981	2	1009	25	1036	192	0.0145	7.2895	0.33	7.634	1.4056
SAMEA118591690	PRJEB90179	ERR15157043	68448026	8	1341	2	1351	99	0.058	9.7283	0.0265	9.8128	0.722
SAMEA118591691	PRJEB90179	ERR15157044	68772269	3	1259	0	1262	234	0.0215	9.0882	0	9.1097	1.7397
SAMEA118591692	PRJEB90179	ERR15157045	75536170	8	482	25	515	135	0.0525	3.1899	0.2998	3.5422	0.9106
SAMEA118591693	PRJEB90179	ERR15157046	64793312	26	995	3	1024	117	0.199	7.6294	0.0419	7.8703	0.919
SAMEA118591694	PRJEB90179	ERR15157047	71613774	16	592	0	608	164	0.1108	4.1002	0	4.211	1.1641
SAMEA118591695	PRJEB90179	ERR15157048	69840425	41	1085	6	1132	131	0.2912	7.7022	0.0778	8.0712	0.9586
SAMEA118591696	PRJEB90179	ERR15157049	54109058	0	1008	3	1011	109	0	9.2462	0.0502	9.2964	1.0004
SAMEA118591697	PRJEB90179	ERR15157050	83079550	10	1021	3	1034	255	0.0579	6.0975	0.0327	6.1881	1.5587
SAMEA118591698	PRJEB90179	ERR15157051	63382197	158	787	3	948	202	1.2263	6.1662	0.042	7.4345	1.6054
SAMEA118591699	PRJEB90179	ERR15157052	66168812	0	1078	11	1089	112	0	8.0897	0.1506	8.2403	0.8484
SAMEA118591700	PRJEB90179	ERR15157053	69435300	4	1363	2	1369	1297	0.0299	9.7037	0.0259	9.7595	9.5887
SAMEA118591701	PRJEB90179	ERR15157054	67410877	8	996	0	1004	227	0.0589	7.3236	0	7.3825	1.7139
SAMEA118591702	PRJEB90179	ERR15157055	73861517	7	897	0	904	163	0.05	6.0272	0	6.0772	1.1265
SAMEA118591703	PRJEB90179	ERR15157056	73861371	9	1254	1	1264	244	0.0604	8.426	0.0123	8.4987	1.6917
SAMEA118591704	PRJEB90179	ERR15157057	79237413	6	1236	2	1244	267	0.0376	7.7464	0.0229	7.8069	1.7261
SAMEA118591705	PRJEB90179	ERR15157058	78225099	9	912	0	921	183	0.0599	5.7867	0	5.8466	1.1881
SAMEA118591706	PRJEB90179	ERR15157059	63157802	13	1247	0	1260	328	0.1021	9.7853	0	9.8874	2.6413
SAMEA118591707	PRJEB90179	ERR15157060	46771531	4	497	0	501	84	0.0424	5.2766	0	5.319	0.903
SAMEA118591708	PRJEB90179	ERR15157061	140976167	74	1797	18	1889	468	0.3371	6.3274	0.1157	6.7802	1.6696
SAMEA118591709	PRJEB90179	ERR15157062	55568987	0	483	0	483	125	0	4.3148	0	4.3148	1.1536
SAMEA118591710	PRJEB90179	ERR15157063	74439652	3	529	0	532	84	0.02	3.5287	0	3.5487	0.5793
SAMEA118591711	PRJEB90179	ERR15157064	61168804	6	766	0	772	110	0.0492	6.217	0	6.2662	0.9091
SAMEA118591712	PRJEB90179	ERR15157065	65576760	3	419	0	422	110	0.0226	3.1704	0	3.193	0.8453
SAMEA118591713	PRJEB90179	ERR15157066	72758124	6	722	0	728	207	0.044	4.9257	0	4.9697	1.4464
SAMEA118591714	PRJEB90179	ERR15157067	70873978	25	403	0	428	96	0.1745	2.8193	0	2.9938	0.6871
SAMEA118591715	PRJEB90179	ERR15157068	70963936	7	445	0	452	98	0.0521	3.1158	0	3.1679	0.6988
SAMEA118591716	PRJEB90179	ERR15157069	50451993	10	359	6	375	133	0.098	3.5306	0.1077	3.7363	1.3336
SAMEA118591717	PRJEB90179	ERR15157070	82598845	25	1683	26	1734	352	0.1504	10.1246	0.2851	10.5601	2.1797
SAMEA118591718	PRJEB90179	ERR15157071	80962653	15	1043	8	1066	340	0.0908	6.4003	0.0895	6.5806	2.1492
SAMEA118591719	PRJEB90179	ERR15157072	82074017	3	827	0	830	129	0.0181	4.9985	0	5.0166	0.7958
SAMEA118591720	PRJEB90179	ERR15157073	81974682	5	817	0	822	186	0.0303	4.9556	0	4.9859	1.1613
SAMEA118591721	PRJEB90179	ERR15157074	27078181	304	8	18	330	210	5.8215	0.1464	0.6005	6.5684	3.9832
SAMEA118591722	PRJEB90179	ERR15157075	79305556	663	457	56	1176	670	4.352	2.8792	0.6376	7.8688	4.3397
SAMEA118591723	PRJEB90179	ERR15157076	72178337	3	496	0	499	141	0.0206	3.4183	0	3.4389	0.9798
SAMEA118591724	PRJEB90179	ERR15157077	64944987	1601	0	0	1601	3	14.73	0	0	14.73	0.018
SAMEA3134356	PRJEB7759	ERR675498	17876812	239	658	10	907	492	7.0614	18.575	0.5046	26.141	14.408
SAMEA3134357	PRJEB7759	ERR675499	18882992	66	217	0	283	131	1.7484	5.8043	0	7.5527	3.5469
SAMEA3134358	PRJEB7759	ERR675500	23223874	26	272	2	300	200	0.5728	5.835	0.0774	6.4852	4.5479
SAMEA3134359	PRJEB7759	ERR675501	22270445	186	261	10	457	122	4.2706	5.8574	0.4044	10.5324	2.8246
SAMEA3134360	PRJEB7759	ERR675502	21187085	189	187	3	379	126	4.7407	4.4873	0.1283	9.3563	3.1098
SAMEA3134361	PRJEB7759	ERR675503	23935637	115	549	50	714	211	2.4229	11.6912	1.8804	15.9945	4.567
SAMEA3134362	PRJEB7759	ERR675504	23244204	244	351	6	601	206	5.636	7.5675	0.2323	13.4358	4.6246
SAMEA3134363	PRJEB7759	ERR675505	22710394	108	639	25	772	334	2.4301	14.2611	0.9912	17.6824	7.7091
SAMEA3134364	PRJEB7759	ERR675506	16699565	268	193	4	465	133	8.5282	5.8049	0.2152	14.5483	4.1711
SAMEA3134365	PRJEB7759	ERR675507	18545593	83	285	43	411	200	2.278	7.7014	2.088	12.0674	5.6402
SAMEA3134366	PRJEB7759	ERR675508	30481785	203	346	9	558	268	3.5229	5.7353	0.2658	9.524	4.6062
SAMEA3134367	PRJEB7759	ERR675509	18376032	8	456	56	520	286	0.2208	12.7637	2.7431	15.7276	8.1019
SAMEA3134368	PRJEB7759	ERR675510	23927396	152	249	14	415	170	3.4578	5.1807	0.5266	9.1651	3.7031
SAMEA3134369	PRJEB7759	ERR675511	25075995	194	1617	47	1858	944	4.148	32.3716	1.694	38.2136	19.7623
SAMEA3134370	PRJEB7759	ERR675512	24659147	246	573	14	833	410	5.421	11.677	0.5101	17.6081	8.7075
SAMEA3134371	PRJEB7759	ERR675513	20031682	70	89	35	194	31	1.7537	2.2145	1.5745	5.5427	0.7325
SAMEA3134372	PRJEB7759	ERR675514	18989872	236	580	4	820	464	6.6182	15.4686	0.1895	22.2763	12.7786
SAMEA3134373	PRJEB7759	ERR675515	18713729	36	54	21	111	20	1.007	1.4823	1.0112	3.5005	0.5154
SAMEA3134374	PRJEB7759	ERR675516	26056756	168	797	6	971	511	3.4262	15.3353	0.2069	18.9684	10.2654
SAMEA3134375	PRJEB7759	ERR675517	20664023	113	353	17	483	191	2.751	8.5107	0.7432	12.0049	4.8264
SAMEA3134376	PRJEB7759	ERR675518	23833468	220	69	2	291	30	4.8742	1.4422	0.076	6.3924	0.5818
SAMEA3134377	PRJEB7759	ERR675519	22934392	153	3	34	190	33	3.494	0.0652	1.3344	4.8936	0.5616
SAMEA3134378	PRJEB7759	ERR675520	22023622	190	90	8	288	46	4.5833	2.0708	0.3346	6.9887	1.1007
SAMEA3134379	PRJEB7759	ERR675521	21060976	38	162	95	295	164	0.9159	3.8312	4.1289	8.876	3.9796
SAMEA3134380	PRJEB7759	ERR675522	18658586	27	112	9	148	98	0.7387	3.089	0.4391	4.2668	2.4574
SAMEA3134381	PRJEB7759	ERR675523	21581018	115	284	42	441	139	2.6819	6.5558	1.763	11.0007	3.3211
SAMEA3134382	PRJEB7759	ERR675524	25360836	68	98	4	170	101	1.4383	1.9478	0.1429	3.529	1.8067
SAMEA3134383	PRJEB7759	ERR675525	16383952	88	233	134	455	95	2.6946	7.0838	7.5793	17.3577	2.8724
SAMEA3134384	PRJEB7759	ERR675526	27918560	257	372	12	641	207	4.822	6.6498	0.389	11.8608	3.822
SAMEA3134385	PRJEB7759	ERR675527	17945254	63	84	33	180	53	1.8005	2.3323	1.7069	5.8397	1.4601
SAMEA3134386	PRJEB7759	ERR675528	22752946	85	129	18	232	49	1.8783	2.8243	0.7136	5.4162	1.0385
SAMEA3134387	PRJEB7759	ERR675529	19060105	169	196	0	365	123	4.6086	5.124	0	9.7326	3.3593
SAMEA3134388	PRJEB7759	ERR675530	15772849	73	33	12	118	58	2.4477	1.0425	0.6908	4.181	1.66
SAMEA3134389	PRJEB7759	ERR675531	20021148	90	187	20	297	64	2.2452	4.6522	0.9018	7.7992	1.59
SAMEA3134390	PRJEB7759	ERR675532	19047997	120	181	19	320	30	3.1743	4.7809	0.9	8.8552	0.8098
SAMEA3134391	PRJEB7759	ERR675533	21765756	147	31	26	204	16	3.5451	0.7039	1.0796	5.3286	0.3586
SAMEA3134392	PRJEB7759	ERR675534	18793448	580	14	17	611	31	16.2132	0.369	0.8178	17.4	0.7964
SAMEA3134393	PRJEB7759	ERR675535	17277482	269	15	18	302	10	8.1398	0.4319	0.9414	9.5131	0.3014
SAMEA3134394	PRJEB7759	ERR675536	14562627	321	7	9	337	5	11.5558	0.2374	0.5583	12.3515	0.1429
SAMEA3134395	PRJEB7759	ERR675537	10338001	62	23	15	100	8	3.1187	1.1016	1.3107	5.531	0.3899
SAMEA3134396	PRJEB7759	ERR675538	12107755	94	18	2	114	30	4.1229	0.7289	0.1492	5.001	1.2675
SAMEA3134397	PRJEB7759	ERR675539	19267463	368	17	25	410	20	10.1061	0.4359	1.1729	11.7149	0.5265
SAMEA3134398	PRJEB7759	ERR675540	16646472	80	34	19	133	16	2.5135	1.0122	1.0314	4.5571	0.4921
SAMEA3134399	PRJEB7759	ERR675541	22221112	379	221	9	609	161	8.9012	4.9956	0.3661	14.2629	3.7617
SAMEA3134400	PRJEB7759	ERR675542	25622057	710	758	24	1492	629	14.5579	14.7798	0.8466	30.1843	12.7854
SAMEA3134401	PRJEB7759	ERR675543	24396405	2	180	7	189	130	0.0426	3.6897	0.2592	3.9915	2.7676
SAMEA3134402	PRJEB7759	ERR675544	23857908	185	86	3	274	79	4.0553	1.7753	0.1136	5.9442	1.6975
SAMEA3134403	PRJEB7759	ERR675545	12077045	2	817	4	823	779	0.0861	33.9443	0.3	34.3304	33.6996
SAMEA3134404	PRJEB7759	ERR675546	23569116	0	254	3	257	233	0	5.3687	0.115	5.4837	5.0865
SAMEA3134405	PRJEB7759	ERR675547	22652535	18	169	13	200	107	0.4179	3.7795	0.5184	4.7158	2.4403
SAMEA3134406	PRJEB7759	ERR675548	23708136	28	220	3	251	202	0.6445	4.5987	0.1143	5.3575	4.3991
SAMEA3134407	PRJEB7759	ERR675549	20659337	7	2360	3	2370	1996	0.1769	57.4755	0.1312	57.7836	50.3742
SAMEA3134408	PRJEB7759	ERR675550	24301426	8	657	9	674	629	0.18	13.6539	0.3347	14.1686	13.4169
SAMEA3134409	PRJEB7759	ERR675551	23634656	33	209	13	255	181	0.7261	4.5903	0.4974	5.8138	3.8949
SAMEA3134410	PRJEB7759	ERR675552	20282925	2	315	4	321	281	0.0513	7.7887	0.1781	8.0181	7.1117
SAMEA3134411	PRJEB7759	ERR675553	23557663	0	502	22	524	419	0	10.4436	0.844	11.2876	9.204
SAMEA3134412	PRJEB7759	ERR675554	25077345	2	176	17	195	186	0.0423	3.5233	0.6131	4.1787	3.8065
SAMEA3134413	PRJEB7759	ERR675555	22191489	7	579	6	592	548	0.175	13.271	0.2442	13.6902	12.8344
SAMEA3134414	PRJEB7759	ERR675556	22362840	4	209	6	219	192	0.1025	4.6981	0.2426	5.0432	4.4313
SAMEA3134415	PRJEB7759	ERR675557	22947877	0	183	17	200	130	0	4.0265	0.6708	4.6973	2.9552
SAMEA3134416	PRJEB7759	ERR675558	19787620	0	383	7	390	276	0	9.839	0.3198	10.1588	7.2786
SAMEA3134417	PRJEB7759	ERR675559	24702735	0	183	5	188	145	0	3.866	0.1832	4.0492	3.0136
SAMEA3134418	PRJEB7759	ERR675560	21013886	0	254	8	262	190	0	6.0647	0.3446	6.4093	4.75
SAMEA3134419	PRJEB7759	ERR675561	22178065	0	204	5	209	165	0	4.6518	0.2038	4.8556	3.9814
SAMEA3134420	PRJEB7759	ERR675562	19663269	0	266	10	276	154	0	6.9093	0.4603	7.3696	4.0034
SAMEA3134421	PRJEB7759	ERR675563	27092576	0	345	16	361	203	0	6.7543	0.5343	7.2886	3.8218
SAMEA3134422	PRJEB7759	ERR675564	25450573	0	249	6	255	189	0	4.9127	0.2132	5.1259	3.8426
SAMEA3134423	PRJEB7759	ERR675565	17796391	3	416	8	427	291	0.0994	11.7772	0.4064	12.283	8.504
SAMEA3134424	PRJEB7759	ERR675566	23762735	232	464	8	704	360	5.0972	9.7401	0.3046	15.1419	7.868
SAMEA3134425	PRJEB7759	ERR675567	22531048	108	882	57	1047	706	2.5011	19.6088	2.2897	24.3996	16.276
SAMEA3134426	PRJEB7759	ERR675568	24214466	284	450	47	781	309	6.1411	9.2671	1.7569	17.1651	6.6152
SAMEA3134427	PRJEB7759	ERR675569	23132419	6	960	51	1017	581	0.1326	20.957	1.9961	23.0857	13.0976
SAMEA3134428	PRJEB7759	ERR675570	23132621	135	47	64	246	15	3.0173	1.0063	2.5053	6.5289	0.3286
SAMEA3134429	PRJEB7759	ERR675571	25317912	203	1661	112	1976	1442	4.1531	32.9058	4.0066	41.0655	29.6902
SAMEA3134430	PRJEB7759	ERR675572	25076265	0	984	100	1084	870	0	19.9036	3.6115	23.5151	18.0252
SAMEA3134431	PRJEB7759	ERR675573	20542537	0	2950	8	2958	2479	0	71.7694	0.3519	72.1213	62.9889
SAMEA3134432	PRJEB7759	ERR675574	25233883	0	19	18	37	13	0	0.3753	0.6456	1.0209	0.2687
SAMEA3134433	PRJEB7759	ERR675575	25533367	0	7038	16	7054	5954	0	137.746	0.5664	138.313	121.64
SAMEA3134434	PRJEB7759	ERR675576	26437431	0	2301	17	2318	1867	0	43.4865	0.5816	44.0681	36.8396
SAMEA3134435	PRJEB7759	ERR675577	23931302	0	1258	38	1296	895	0	26.2675	1.437	27.7045	19.5121
SAMEA3134436	PRJEB7759	ERR675578	26696686	0	22	20	42	36	0	0.4108	0.6783	1.0891	0.7236
SAMEA3134437	PRJEB7759	ERR675579	22942846	0	68	5	73	54	0	1.4817	0.1971	1.6788	1.2298
SAMEA3134438	PRJEB7759	ERR675580	22010471	0	356	41	397	297	0	8.0822	1.6865	9.7687	7.042
SAMEA3134439	PRJEB7759	ERR675581	19629415	0	0	3	3	5	0	0	0.1381	0.1381	0.106
SAMEA3134440	PRJEB7759	ERR675582	23006393	0	289	5	294	229	0	6.7631	0.1963	6.9594	5.0792
SAMEA3134441	PRJEB7759	ERR675583	25548629	164	0	3	167	6	3.3733	0	0.1061	3.4794	0.0917
SAMEA3134442	PRJEB7759	ERR675584	24290795	413	1	11	425	17	8.8792	0.0205	0.4091	9.3088	0.284
SAMEA3134443	PRJEB7759	ERR675585	23085919	0	32	6	38	44	0	0.6956	0.2348	0.9304	0.9788
SAMEA3134444	PRJEB7759	ERR675586	24788305	81	132	12	225	119	1.6942	2.7219	0.4373	4.8534	2.4582
SAMEA3134445	PRJEB7759	ERR675587	27005089	0	5	10	15	16	0	0.0923	0.3345	0.4268	0.2706
SAMEA3134446	PRJEB7759	ERR675588	25440254	0	54	19	73	54	0	1.113	0.6747	1.7877	1.0602
SAMEA3134447	PRJEB7759	ERR675589	21430562	112	22	13	147	5	2.7042	0.5115	0.5488	3.7645	0.122
SAMEA3134448	PRJEB7759	ERR675590	25183426	150	10	4	164	14	3.1065	0.2001	0.1437	3.4503	0.2903
SAMEA3134449	PRJEB7759	ERR675591	23295542	192	315	14	521	291	4.2764	6.7852	0.5429	11.6045	6.6273
SAMEA3134450	PRJEB7759	ERR675592	23091662	50	5	18	73	5	1.136	0.1079	0.7048	1.9487	0.1159
SAMEA3134451	PRJEB7759	ERR675593	21074180	187	0	11	198	0	4.6274	0	0.4716	5.099	0
SAMEA3134452	PRJEB7759	ERR675594	23937359	94	0	2	96	6	2.0545	0	0.0755	2.13	0.0978
SAMEA3134453	PRJEB7759	ERR675595	26565130	31	0	14	45	3	0.6064	0	0.4761	1.0825	0.054
SAMEA3134454	PRJEB7759	ERR675596	21553002	48	2	8	58	5	1.1803	0.0462	0.3354	1.5619	0.0905
SAMEA3134455	PRJEB7759	ERR675597	10595567	9	95	6	110	64	0.4414	4.5078	0.5115	5.4607	3.1564
SAMEA3134456	PRJEB7759	ERR675598	18211391	2	64	0	66	30	0.0571	1.7658	0	1.8229	0.8531
SAMEA3134458	PRJEB7759	ERR675600	11610750	3	13	0	16	10	0.1342	0.5626	0	0.6968	0.4493
SAMEA3134459	PRJEB7759	ERR675601	21675748	52	657	5	714	425	1.2796	15.3357	0.2089	16.8242	10.2414
SAMEA3134461	PRJEB7759	ERR675603	13633700	2	9	0	11	11	0.076	0.3274	0	0.4034	0.4115
SAMEA3134462	PRJEB7759	ERR675604	10277747	6	20	0	26	54	0.2985	0.9696	0	1.2681	2.0508
SAMEA3134463	PRJEB7759	ERR675605	13545000	8	9	8	25	69	0.2976	0.3311	0.555	1.1837	2.0368
SAMEA3134464	PRJEB7759	ERR675606	9239755	6	30	0	36	19	0.3211	1.7005	0	2.0216	1.0753
SAMEA3134465	PRJEB7759	ERR675607	10121720	1	10	0	11	12	0.0488	0.4923	0	0.5411	0.5536
SAMEA3134467	PRJEB7759	ERR675609	12223172	8	25	0	33	19	0.3404	1.0191	0	1.3595	0.7676
SAMEA3134469	PRJEB7759	ERR675612,ERR675613	17199596	1	27	2	30	19	0.0302	0.8434	0.1045	0.9781	0.485
SAMEA3134471	PRJEB7759	ERR675616,ERR675617	15087700	10	187	35	232	120	0.3447	6.2588	2.0878	8.6913	3.9951
SAMEA3134472	PRJEB7759	ERR675618	12824917	10	33	0	43	12	0.3933	1.352	0	1.7453	0.4896
SAMEA3134473	PRJEB7759	ERR675619	11383141	1	4	45	50	9	0.0434	0.1751	3.685	3.9035	0.3086
SAMEA3134475	PRJEB7759	ERR675622	10866011	6	2	4	12	0	0.2799	0.0915	0.3437	0.7151	0
SAMEA3134476	PRJEB7759	ERR675623	13492283	3	12	3	18	2	0.1153	0.4628	0.2014	0.7795	0.0773
SAMEA3134477	PRJEB7759	ERR675624,ERR675625	12271841	1	20	0	21	11	0.0424	0.8743	0	0.9167	0.4688
SAMEA3134478	PRJEB7759	ERR675626	9796774	25	63	4	92	26	1.39	3.3927	0.3698	5.1525	1.3848
SAMEA3134479	PRJEB7759	ERR675627	33042570	45	117	4	166	92	0.6888	1.7642	0.1091	2.5621	1.3077
SAMEA3134480	PRJEB7759	ERR675628	39083481	49	95	2	146	111	0.6388	1.237	0.0464	1.9222	1.355
SAMEA3134481	PRJEB7759	ERR675629	30800972	52	94	2	148	96	0.8544	1.5249	0.0587	2.438	1.3902
SAMEA3134482	PRJEB7759	ERR675630	26682997	20	27	2	49	46	0.3761	0.5042	0.0677	0.948	0.8114
SAMEA3134483	PRJEB7759	ERR675631	30736236	13	30	3	46	27	0.2165	0.4863	0.0896	0.7924	0.4198
SAMEA3134484	PRJEB7759	ERR675632	30263841	44	65	5	114	56	0.7526	1.072	0.1494	1.974	0.9625
SAMEA3134485	PRJEB7759	ERR675633	43815918	120	223	4	347	120	1.4352	2.5404	0.0826	4.0582	1.3745
SAMEA3134486	PRJEB7759	ERR675634	35909673	145	436	26	607	330	2.0766	6.0776	0.6545	8.8087	4.8103
SAMEA3134487	PRJEB7759	ERR675635	25658098	97	65	2	164	62	2.0078	1.2797	0.0734	3.3609	1.2077
SAMEA3134488	PRJEB7759	ERR675636	34247061	76	36	4	116	57	1.1743	0.5275	0.1057	1.8075	0.7187
SAMEA3134489	PRJEB7759	ERR675637	32939279	8	42	28	78	49	0.1263	0.6683	0.7949	1.5895	0.758
SAMEA3134490	PRJEB7759	ERR675638	41411417	6	46	38	90	53	0.0753	0.5624	0.8601	1.4978	0.6587
SAMEA3134491	PRJEB7759	ERR675639	34287020	2	41	39	82	29	0.0303	0.592	1.0626	1.6849	0.4404
SAMEA3134492	PRJEB7759	ERR675640	38248993	14	14	13	41	11	0.1903	0.1824	0.3156	0.6883	0.15
SAMEA3134493	PRJEB7759	ERR675641	34709691	2	100	134	236	118	0.03	1.4258	3.5918	5.0476	1.7589
SAMEA3134494	PRJEB7759	ERR675642	34617724	13	26	18	57	21	0.1953	0.3736	0.47	1.0389	0.3164
SAMEA3134495	PRJEB7759	ERR675643	34805058	81	109	48	238	82	1.2309	1.539	1.2785	4.0484	1.224
SAMEA3134496	PRJEB7759	ERR675644	36222648	0	237	55	292	204	0	3.2572	1.4139	4.6711	2.9412
SAMEA3134497	PRJEB7759	ERR675645	34247864	5	396	24	425	321	0.0759	5.7593	0.6565	6.4917	4.893
SAMEA3134498	PRJEB7759	ERR675646	40682690	0	141	12	153	153	0	1.7593	0.2749	2.0342	1.96
SAMEA3134499	PRJEB7759	ERR675647	47514808	6	1006	76	1088	853	0.0657	10.5976	1.5021	12.1654	9.4022
SAMEA3134500	PRJEB7759	ERR675648	32301716	0	4517	25	4542	4993	0	70.2514	0.711	70.9624	80.6964
SAMEA3134501	PRJEB7759	ERR675649	33677731	4	322	30	356	310	0.0618	4.7697	0.8331	5.6646	4.8239
SAMEA3134502	PRJEB7759	ERR675650	28027026	36	80	50	166	60	0.668	1.4971	1.6618	3.8269	1.1088
SAMEA3134503	PRJEB7759	ERR675651	27629107	2	665	21	688	673	0.0376	12.0934	0.6929	12.8239	12.7474
SAMEA3134504	PRJEB7759	ERR675652	35701401	2	966	34	1002	1012	0.0291	13.6319	0.8821	14.5431	14.7747
SAMEA3134507	PRJEB7759	ERR675655	22987144	6	212	21	239	354	0.1334	4.5831	0.8368	5.5533	7.9294
SAMEA3134508	PRJEB7759	ERR675656	27424631	30	647	54	731	570	0.5641	11.783	1.787	14.1341	10.8364
SAMEA3134509	PRJEB7759	ERR675657	25436364	2	53	9	64	104	0.0402	1.0336	0.3329	1.4067	2.0883
SAMEA3134510	PRJEB7759	ERR675658	25775621	11	185	14	210	242	0.2182	3.5711	0.4983	4.2876	4.8273
SAMEA3134511	PRJEB7759	ERR675659	23082083	2	150	24	176	135	0.0451	3.238	0.9492	4.2323	3.0176
SAMEA3134515	PRJEB7759	ERR675663	24124103	6	54	26	86	49	0.1462	1.1133	0.9827	2.2422	1.0525
SAMEA3134516	PRJEB7759	ERR675664	14057872	22	46	149	217	28	0.8429	1.6271	9.6475	12.1175	1.0279
SAMEA3134517	PRJEB7759	ERR675665	18703062	8	45	94	147	35	0.2212	1.1989	4.5996	6.0197	0.9411
SAMEA3134518	PRJEB7759	ERR675666	23312758	30	9	88	127	23	0.6844	0.1911	3.4208	4.2963	0.4865
SAMEA3134519	PRJEB7759	ERR675667	19712162	9	43	185	237	38	0.2376	1.0801	8.5248	9.8425	0.9656
SAMEA3134520	PRJEB7759	ERR675668	37492921	0	33	19	52	46	0	0.4475	0.4598	0.9073	0.5746
SAMEA3134522	PRJEB7759	ERR675670	45274539	6	58	52	116	50	0.0689	0.6315	1.0414	1.7418	0.5608
SAMEA3134523	PRJEB7759	ERR675671	34164802	23	189	65	277	123	0.3711	2.7245	1.7274	4.823	1.8343
SAMEA3134524	PRJEB7759	ERR675672	38401664	4	39	6	49	21	0.0542	0.4978	0.1431	0.6951	0.2604
SAMEA3134525	PRJEB7759	ERR675673	31029022	7	31	23	61	18	0.1405	0.4942	0.6723	1.307	0.2844
SAMEA3134526	PRJEB7759	ERR675674	29176894	0	14	18	32	16	0	0.2356	0.5635	0.7991	0.2891
SAMEA3134527	PRJEB7759	ERR675675	25014400	4	6	38	48	1	0.0832	0.1195	1.3725	1.5752	0.0156
SAMEA3134528	PRJEB7759	ERR675676	29067278	7	34	19	60	28	0.1376	0.6032	0.5908	1.3316	0.5024
SAMEA3134529	PRJEB7759	ERR675677	25331233	6	2	4	12	7	0.1222	0.0393	0.1442	0.3057	0.14
SAMEA3134530	PRJEB7759	ERR675678	29165774	1	28	31	60	38	0.0178	0.4773	0.9607	1.4558	0.6538
SAMEA3134531	PRJEB7759	ERR675679	33324902	0	2	54	56	14	0	0.0299	1.476	1.5059	0.1758
SAMEA3134532	PRJEB7759	ERR675680	32273490	19	32	88	139	28	0.3173	0.494	2.4644	3.2757	0.4386
SAMEA3134533	PRJEB7759	ERR675681	33955783	0	30	74	104	68	0	0.4391	1.9712	2.4103	0.9856
SAMEA3134534	PRJEB7759	ERR675682	41685593	0	22	25	47	27	0	0.267	0.5419	0.8089	0.2647
SAMEA3134535	PRJEB7759	ERR675683	38879885	0	6	20	26	10	0	0.0769	0.4686	0.5455	0.1105
SAMEA3134536	PRJEB7759	ERR675684	40563337	0	39	139	178	20	0	0.4787	3.1371	3.6158	0.2584
SAMEA3134538	PRJEB7759	ERR675686	43898222	0	52	103	155	50	0	0.5892	2.1288	2.718	0.5769
SAMEA3134539	PRJEB7759	ERR675687	44295887	0	49	96	145	75	0	0.5499	1.9705	2.5204	0.839
SAMEA3387491	PRJEB9357	ERR878272	17930856	2216	1620	401	4237	2849	64.1867	45.4358	20.1108	129.733	81.5969
SAMEA3387492	PRJEB9357	ERR878273	19937088	1097	351	164	1612	1255	28.577	8.8326	7.488	44.8976	32.1432
SAMEA3387493	PRJEB9357	ERR878274	21188224	3603	2082	890	6575	3917	88.4348	48.9122	38.0286	175.376	94.286
SAMEA3387494	PRJEB9357	ERR878275	14812198	2260	2647	620	5527	4182	79.3071	89.8405	37.8418	206.989	144.6
SAMEA3387495	PRJEB9357	ERR878276	16992536	1140	880	450	2470	2006	34.7917	25.97	23.9999	84.7616	60.5658
SAMEA3387496	PRJEB9357	ERR878277	17533481	2053	1413	359	3825	2781	60.597	40.5001	18.713	119.81	81.1877
SAMEA3387497	PRJEB9357	ERR878278	27855889	1695	762	227	2684	2094	31.6089	13.6601	7.4406	52.7096	38.549
SAMEA3387498	PRJEB9357	ERR878279	31581104	3073	1807	839	5719	3429	50.532	28.7836	23.8014	103.117	55.9551
SAMEA3387499	PRJEB9357	ERR878280	27007881	4820	1908	368	7096	5737	92.6928	35.3041	12.4616	140.458	109.112
SAMEA3387500	PRJEB9357	ERR878281	22073945	3027	2452	786	6265	3976	71.182	55.9055	32.0398	159.127	92.6469
SAMEA3387501	PRJEB9357	ERR878282	34487478	4168	6006	894	11068	8953	62.7453	87.0208	23.6952	173.461	131.632
SAMEA3387502	PRJEB9357	ERR878284	19301709	4558	4980	757	10295	7398	122.48	128.571	34.7928	285.844	194.927
SAMEA3387503	PRJEB9357	ERR878285	28206584	3008	2295	622	5925	4444	55.5103	40.8665	19.7307	116.108	80.3102
SAMEA3387504	PRJEB9357	ERR878286	28704221	4949	3278	531	8758	7221	89.3834	57.1766	16.6363	163.196	128.769
SAMEA3387505	PRJEB9357	ERR878287	26661669	3190	2442	448	6080	5932	61.973	45.9742	15.1242	123.071	114.058
SAMEA3387506	PRJEB9357	ERR878288	29118382	3300	3477	668	7445	6245	58.6807	59.8572	20.5308	139.069	109.989
SAMEA3387507	PRJEB9357	ERR878289	26730306	1809	1837	427	4073	2988	35.2375	34.4717	14.4572	84.1664	57.1871
SAMEA3387508	PRJEB9357	ERR878290	26658124	1140	1557	478	3175	2510	22.2239	29.4567	16.3282	68.0088	48.0012
SAMEA3387509	PRJEB9357	ERR878291	26979261	3840	2125	715	6680	4686	73.9231	39.611	23.3946	136.929	88.6672
SAMEA3387510	PRJEB9357	ERR878292	28812990	5795	2938	745	9478	6505	104.516	50.8992	23.4365	178.851	113.89
SAMEA3387511	PRJEB9357	ERR878293	21610060	2882	1605	403	4890	3083	69.1848	37.0419	16.6337	122.86	72.4177
SAMEA3387512	PRJEB9357	ERR878295	18991855	2448	1485	340	4273	3459	66.6636	39.2956	15.9745	121.934	93.0362
SAMEA3387513	PRJEB9357	ERR878296	27075524	2162	1034	263	3459	2276	41.4314	19.2947	8.8445	69.5706	43.2925
SAMEA3387514	PRJEB9357	ERR878297	23321297	1435	919	384	2738	1823	32.0292	19.788	14.5205	66.3377	40.2508
SAMEA3387515	PRJEB9357	ERR878298	24846089	5720	6168	568	12456	9858	119.616	124.382	20.5926	264.59	203.473
SAMEA3387516	PRJEB9357	ERR878299	26146547	4170	3811	466	8447	7403	82.633	72.6539	16.4094	171.696	144.479
SAMEA3387517	PRJEB9357	ERR878300	29145595	1131	735	236	2102	1670	20.2037	12.689	7.4083	40.301	29.3914
SAMEA3387518	PRJEB9357	ERR878301	22620871	2988	2046	814	5848	3841	68.6142	45.5526	31.921	146.088	86.5798
SAMEA3387519	PRJEB9357	ERR878302	43027360	1577	1092	170	2839	2162	19.0131	12.7987	3.5691	35.3809	25.8224
SAMN05771008	PRJNA340931	SRR4253618	14815078	281	164	4	449	171	9.9526	5.5223	0.2446	15.7195	5.9861
SAMN05771009	PRJNA340931	SRR4253502	14688554	149	225	13	387	188	5.2664	7.6299	0.8017	13.698	6.6733
SAMN05771010	PRJNA340931	SRR4253681	14768991	978	1126	95	2199	1222	34.178	37.9828	5.8275	77.9883	43.0958
SAMN05771011	PRJNA340931	SRR4254079	14877342	264	97	15	376	67	9.1622	3.2379	0.9181	13.3182	2.3341
SAMN05771012	PRJNA340931	SRR4254080	14972330	322	95	0	417	145	11.2393	3.1403	0	14.3796	4.992
SAMN05771013	PRJNA340931	SRR4254081	14673840	184	62	0	246	95	6.4748	2.0945	0	8.5693	3.339
SAMN05771015	PRJNA340931	SRR4254096	14851525	77	41	2	120	17	2.6966	1.3749	0.122	4.1935	0.5971
SAMN05771016	PRJNA340931	SRR4254097	14975894	289	334	0	623	313	10.0262	11.1054	0	21.1316	10.8935
SAMN05771018	PRJNA340931	SRR4254087	14904504	115	132	0	247	137	3.9908	4.4108	0	8.4016	4.7857
SAMN05771019	PRJNA340931	SRR4254088	14875428	65	123	6	194	119	2.2564	4.118	0.3667	6.7411	4.159
SAMN05771020	PRJNA340931	SRR4254089	14902909	123	80	2	205	46	4.3092	2.6634	0.1216	7.0942	1.6001
SAMN05771022	PRJNA340931	SRR4254082	14965997	219	101	13	333	146	7.5623	3.3618	0.7868	11.7109	5.0686
SAMN05771023	PRJNA340931	SRR4254083	14955369	154	162	2	318	197	5.3216	5.3949	0.1211	10.8376	6.862
SAMN05771024	PRJNA340931	SRR4254084	14842483	251	95	0	346	62	8.8079	3.1839	0	11.9918	2.1656
SAMN05771025	PRJNA340931	SRR4254093	14827726	204	152	26	382	153	7.1092	5.0976	1.5883	13.7951	5.3561
SAMN05771026	PRJNA340931	SRR4254094	14863615	274	286	6	566	197	9.6417	9.5762	0.3656	19.5835	6.8984
SAMN05771027	PRJNA340931	SRR4254095	14789850	330	427	8	765	378	11.7079	14.3846	0.49	26.5825	13.3227
SAMN08009753	PRJNA417359	SRR6323106	9360886	31	0	381	412	12	1.7125	0	35.6863	37.3988	0.6566
SAMN08009754	PRJNA417359	SRR6323107	10559260	256	0	9	265	41	12.3461	0	0.7588	13.1049	1.9904
SAMN08009755	PRJNA417359	SRR6323104	6406750	2731	2	347	3080	32	212.481	0.1855	49.0845	261.751	2.5661
SAMN08009756	PRJNA417359	SRR6323105	9594082	32	0	722	754	25	1.7032	0	67.7404	69.4436	1.3432
SAMN08009757	PRJNA417359	SRR6323102	8767216	73	0	286	359	8	4.181	0	29.1579	33.3389	0.4678
SAMN08009758	PRJNA417359	SRR6323103	11361108	50	2	478	530	48	2.2308	0.1046	37.9502	40.2856	2.1902
SAMN08009759	PRJNA417359	SRR6323100	8747781	96	0	1146	1242	105	5.7046	0	118.006	123.711	6.1676
SAMN08009788	PRJNA417359	SRR6323316	12218974	2177	0	1018	3195	2670	92.6237	0	74.233	166.857	112.23
SAMN08009789	PRJNA417359	SRR6323317	8987517	427	0	1992	2419	470	24.6716	0	197.553	222.225	26.8591
SAMN08009790	PRJNA417359	SRR6323318	17675794	63	3	1881	1947	15	1.8421	0.0843	90.6228	92.5492	0.4292
SAMN08009791	PRJNA417359	SRR6323319	20972547	51	0	752	803	24	1.2539	0	32.5464	33.8003	0.5917
SAMN08009792	PRJNA417359	SRR6323320	24315263	14	0	1559	1573	0	0.2976	0	58.312	58.6096	0
SAMN08009793	PRJNA417359	SRR6323575	22598001	6	6	582	594	7	0.1372	0.1319	23.7927	24.0618	0.1602
SAMN08009794	PRJNA417359	SRR6323574	17036812	19	0	993	1012	18	0.5886	0	52.8003	53.3889	0.5443
SAMN08009823	PRJNA417359	SRR6323088	18810431	588	64	195	847	120	18.1421	1.6979	9.3471	29.1871	3.1919
SAMN08009824	PRJNA417359	SRR6323089	40495915	276	670	1222	2168	798	3.8033	8.2313	27.7293	39.7639	9.9808
SAMN08009825	PRJNA417359	SRR6323289	17575682	758	247	201	1206	296	25.4108	7.0193	10.3296	42.7597	8.5323
SAMN08009838	PRJNA417359	SRR6323337	16406446	419	1197	353	1969	1515	14.5317	36.2981	19.6723	70.5021	46.6128
SAMN08009839	PRJNA417359	SRR6323340	23682122	21724	639	4	22367	844	524.93	13.4241	0.152	538.506	17.951
SAMN08009840	PRJNA417359	SRR6323339	17333318	11895	493	99	12487	868	426.173	14.156	5.1883	445.517	24.0709
SAMN08009853	PRJNA417359	SRR6323447	11746669	84	58	306	448	124	4.0544	2.4562	24.15	30.6606	5.385
SAMN08009854	PRJNA417359	SRR6323446	14228000	549	17	644	1210	42	20.557	0.5939	41.0734	62.2243	1.5054
SAMN08009855	PRJNA417359	SRR6323449	16457695	2340	11272	144	13756	12337	73.6749	340.756	7.8879	422.319	379.88
SAMN08009868	PRJNA417359	SRR6323294	13186995	1928	32	343	2303	76	76.5994	1.2057	23.7945	101.6	2.9582
SAMN08009869	PRJNA417359	SRR6323291	12492488	727	83	87	897	454	30.3548	3.3132	6.2541	39.9221	15.0505
SAMN08009870	PRJNA417359	SRR6323292	12219753	564	96	73	733	656	25.7895	3.9243	5.3136	35.0274	22.2585
SAMN08009883	PRJNA417359	SRR6323526	18258085	47	383	155	585	421	1.3133	10.3791	7.6776	19.37	11.6643
SAMN08009884	PRJNA417359	SRR6323527	21046283	85	313	313	711	211	2.0699	7.3599	13.2314	22.6612	5.015
SAMN08009885	PRJNA417359	SRR6323528	17675727	251	582	268	1101	485	7.1019	16.3603	13.7737	37.2359	13.9402
SAMN08009898	PRJNA417359	SRR6323514	16950244	266	3	1505	1774	9	8.2998	0.1052	79.7747	88.1797	0.2503
SAMN08009899	PRJNA417359	SRR6323517	14187138	56	0	769	825	14	2.0415	0	49.5708	51.6123	0.5068
SAMN08009900	PRJNA417359	SRR6323516	19419453	527	0	374	901	2	14.0358	0	17.3252	31.361	0.0529
SAMN08009913	PRJNA417359	SRR6323245	16242337	100	1	648	749	50	3.2812	0.0366	36.0961	39.4139	1.5733
SAMN08009914	PRJNA417359	SRR6323244	17860548	318	6	499	823	10	9.2015	0.1996	25.1384	34.5395	0.2594
SAMN08009915	PRJNA417359	SRR6323243	19201108	271	0	181	452	8	7.2914	0	8.4137	15.7051	0.1883
SAMN08009928	PRJNA417359	SRR6323118	12308046	253	14	207	474	8	10.6231	0.6759	15.2712	26.5702	0.2537
SAMN08009929	PRJNA417359	SRR6323119	18652371	685	12	150	847	13	18.9791	0.3823	7.151	26.5124	0.272
SAMN08009930	PRJNA417359	SRR6323120	18290995	291	0	204	495	0	8.2188	0	10.0101	18.2289	0
SAMN08009943	PRJNA417359	SRR6323438	18682074	660	6	847	1513	15	18.2576	0.1805	40.7422	59.1803	0.3264
SAMN08009944	PRJNA417359	SRR6323439	15161798	1535	47	51	1633	6	63.9482	1.8419	3.0259	68.816	0.1545
SAMN08009945	PRJNA417359	SRR6323436	12536956	424	2	770	1196	5	17.478	0.0948	55.0098	72.5826	0.1557
SAMN08009958	PRJNA417359	SRR6323332	8997425	39	0	270	309	19	2.2449	0	26.6864	28.9313	1.0804
SAMN08009959	PRJNA417359	SRR6323329	5640564	255	0	28	283	20	23.357	0	4.3964	27.7534	1.8209
SAMN08009960	PRJNA417359	SRR6323330	10284249	3358	1	104	3463	11	163.07	0.0578	8.9566	172.085	0.5501
SAMN08009961	PRJNA417359	SRR6323327	9237246	472	0	287	759	26	25.5509	0	27.6978	53.2487	1.4547
SAMN08009962	PRJNA417359	SRR6323328	10420825	236	0	114	350	32	11.3369	0	9.8286	21.1655	1.5807
SAMN08009963	PRJNA417359	SRR6323479	9978051	211	0	211	422	58	10.6406	0	19.0012	29.6418	2.9898
SAMN08009964	PRJNA417359	SRR8840693	7217068	47	0	455	502	14	3.2762	0	56.456	59.7322	0.9997
SAMN08009993	PRJNA417359	SRR6323393	4991897	11	0	184	195	10	1.1459	0	32.8576	34.0035	1.0289
SAMN08009994	PRJNA417359	SRR6323394	10800975	545	0	331	876	12	26.0806	0	26.2684	52.349	0.5592
SAMN08009995	PRJNA417359	SRR6323391	18497632	236	0	567	803	10	6.5938	0	27.377	33.9708	0.2708
SAMN08009996	PRJNA417359	SRR6323392	15056915	54	0	603	657	15	1.8534	0	36.2049	38.0583	0.5155
SAMN08009997	PRJNA417359	SRR6323397	22710999	44	1	587	632	24	1.0069	0.0262	23.1769	24.21	0.544
SAMN08009998	PRJNA417359	SRR6323398	18941519	48	0	706	754	9	1.3096	0	33.4554	34.765	0.245
SAMN08009999	PRJNA417359	SRR6323427	20465691	20	4	350	374	33	0.4996	0.0971	15.2997	15.8964	0.8322
SAMN08010028	PRJNA417359	SRR6323259	8990493	282	0	192	474	196	16.2114	0	19.0388	35.2502	11.1609
SAMN08010029	PRJNA417359	SRR6323258	7158675	117	0	7	124	27	8.4489	0	0.8715	9.3204	1.9372
SAMN08010030	PRJNA417359	SRR6323257	9786665	1767	0	127	1894	5	90.4291	0	11.7481	102.177	0.2624
SAMN08010031	PRJNA417359	SRR6323124	18146570	412	0	645	1057	77	11.3829	0	31.6159	42.9988	2.1811
SAMN08010032	PRJNA417359	SRR6323123	8786903	61	1	220	282	19	3.5372	0.0676	22.8489	26.4537	1.0918
SAMN08010033	PRJNA417359	SRR6323232	11260301	214	2	338	554	131	9.6303	0.1055	26.9788	36.7146	5.9852
SAMN08010034	PRJNA417359	SRR6323233	12426803	42	0	322	364	29	1.7415	0	23.11	24.8515	1.2098
SAMN08010063	PRJNA417359	SRR6323540	15059745	422	19	1027	1468	187	14.5138	0.6267	60.8243	75.9648	6.3772
SAMN08010064	PRJNA417359	SRR6323278	15734691	396	6	354	756	24	13.0076	0.1894	20.0068	33.2038	0.7756
SAMN08010065	PRJNA417359	SRR6323542	14268163	75	2	1191	1268	20	2.7179	0.0696	72.0595	74.847	0.7113
SAMN08010066	PRJNA417359	SRR6323543	18979533	30	2	544	576	15	0.8172	0.0523	25.4487	26.3182	0.4092
SAMN08010067	PRJNA417359	SRR6323544	22012928	78	0	1018	1096	61	1.9117	0	41.4405	43.3522	1.4283
SAMN08010068	PRJNA417359	SRR6323545	21892385	15	24	1183	1222	76	0.3541	0.5446	48.108	49.0067	1.7827
SAMN08010069	PRJNA417359	SRR6323546	21075298	20	0	414	434	0	0.4904	0	17.6669	18.1573	0
SAMN08010098	PRJNA417359	SRR6323152	10792928	172	0	115	287	12	8.2341	0	9.4285	17.6626	0.5716
SAMN08010099	PRJNA417359	SRR6323151	5150447	310	0	41	351	2	30.5688	0	6.966	37.5348	0.1994
SAMN08010100	PRJNA417359	SRR6323150	7880816	273	3	203	479	58	17.4433	0.2262	23.0963	40.7658	3.7818
SAMN08010101	PRJNA417359	SRR6323155	7906286	1204	2	129	1335	19	76.099	0.1503	14.9569	91.2062	1.2379
SAMN08010102	PRJNA417359	SRR6323154	11921517	96	0	529	625	4	4.0104	0	39.8222	43.8326	0.1723
SAMN08010103	PRJNA417359	SRR6323486	23858449	81	0	1782	1863	106	1.7625	0	67.4414	69.2039	2.2815
SAMN08010104	PRJNA417359	SRR6323487	10678289	401	3	543	947	65	23.7104	0.1669	47.1108	70.9881	3.1279
SAMN08010133	PRJNA417359	SRR6323573	12360937	834	0	468	1302	917	35.0608	0	33.6397	68.7005	38.1024
SAMN08010134	PRJNA417359	SRR6323572	16100732	147	0	1671	1818	30	4.7244	0	90.0384	94.7628	0.9493
SAMN08010135	PRJNA417359	SRR6323125	18877210	115	1	3996	4112	121	3.1565	0.0315	173.763	176.952	3.2922
SAMN08010136	PRJNA417359	SRR6323390	19648145	49	4	1013	1066	11	1.2892	0.1011	46.683	48.0733	0.2888
SAMN08010137	PRJNA417359	SRR6323569	16612036	20	0	641	661	10	0.6234	0	34.7944	35.4178	0.31
SAMN08010138	PRJNA417359	SRR6323568	19607158	2	18	890	910	35	0.0527	0.4561	42.7268	43.2356	0.9189
SAMN08010139	PRJNA417359	SRR6323567	20073461	3	0	940	943	10	0.0772	0	42.1307	42.2079	0.2583
SAMN08010168	PRJNA417359	SRR6323128	4378897	28	0	0	28	2	3.3301	0	0	3.3301	0.2357
SAMN08010169	PRJNA417359	SRR6323127	9114524	404	0	1250	1654	541	23.047	0	122.138	145.185	30.4858
SAMN08010170	PRJNA417359	SRR6323126	9032070	181	0	4	185	0	10.357	0	0.399	10.756	0
SAMN08010171	PRJNA417359	SRR6323135	9617056	3556	2	181	3739	7	184.873	0.1236	16.9423	201.939	0.3743
SAMN08010172	PRJNA417359	SRR6323134	8423048	182	1	332	515	34	10.922	0.0705	35.349	46.3415	2.075
SAMN08010173	PRJNA417359	SRR6323249	11529965	136	0	427	563	20	5.8929	0	33.2982	39.1911	0.8967
SAMN08010174	PRJNA417359	SRR6323250	13165078	176	0	830	1006	161	6.8241	0	56.4262	63.2503	6.2808
SAMN08010175	PRJNA417359	SRR6323247	10480536	183	2	327	512	115	8.9392	0.1134	28.6336	37.6862	5.643
SAMN08010208	PRJNA417359	SRR6323554	10938784	46	0	329	375	95	2.1859	0	26.7688	28.9547	4.4606
SAMN08010209	PRJNA417359	SRR6323553	13934028	1077	0	3403	4480	1539	40.1813	0	217.814	257.996	56.7275
SAMN08010210	PRJNA417359	SRR6323552	16770892	156	0	594	750	16	4.8075	0	31.5648	36.3723	0.49
SAMN08010211	PRJNA417359	SRR6323557	20522478	39	4	786	829	12	0.983	0.1063	34.0408	35.1301	0.2999
SAMN08010212	PRJNA417359	SRR6323556	15923460	60	1	616	677	10	1.9479	0.0373	35.0061	36.9913	0.3244
SAMN08010213	PRJNA417359	SRR6323204	22007660	8	0	1962	1970	1	0.188	0	81.2595	81.4475	0.0236
SAMN08010214	PRJNA417359	SRR6323205	24443762	44	2	1499	1545	41	0.9277	0.0406	55.3267	56.295	0.8615
SAMN08010215	PRJNA417359	SRR6323200	20306359	12	18	965	995	38	0.3053	0.4403	42.8714	43.617	0.949
SAMN24449574	PRJNA792486	SRR17418337	77236929	13	448	0	461	97	0.0854	2.8795	0	2.9649	0.6442
SAMN24449575	PRJNA792486	SRR17418338	42566425	6	226	0	232	129	0.0733	2.6256	0	2.6989	1.5542
SAMN24449576	PRJNA792486	SRR17418339	95890688	20	555	0	575	175	0.1068	2.8646	0	2.9714	0.935
SAMN24449577	PRJNA792486	SRR17418340	39838161	20	305	0	325	129	0.2451	3.7895	0	4.0346	1.6608
SAMN24449578	PRJNA792486	SRR17418342	49194944	24	384	0	408	137	0.2367	3.868	0	4.1047	1.4278
SAMN24449579	PRJNA792486	SRR17418344	64568723	17	863	0	880	352	0.133	6.6099	0	6.7429	2.795
SAMN24449580	PRJNA792486	SRR17418345	75808290	47	1828	0	1875	697	0.3197	11.9377	0	12.2574	4.7161
SAMN24449581	PRJNA792486	SRR17418346	78908037	199	5262	349	5810	1596	1.2951	32.9498	4.0071	38.252	10.3717
SAMN24449582	PRJNA792486	SRR17418347	88084169	31	2538	17	2586	792	0.1715	14.2448	0.1748	14.5911	4.6062
SAMN24449583	PRJNA792486	SRR17418348	64237423	16	691	0	707	125	0.1468	5.3351	0	5.4819	0.9984
SAMN24449584	PRJNA792486	SRR17418349	79408273	2	560	0	562	145	0.0142	3.5008	0	3.515	0.9344
SAMN24449585	PRJNA792486	SRR17418350	74551756	7	629	0	636	179	0.0487	4.1813	0	4.23	1.2307
SAMN24449586	PRJNA792486	SRR17418352	82075470	46	620	0	666	202	0.2801	3.7408	0	4.0209	1.2564
SAMN24449587	PRJNA792486	SRR17418353	75560733	35	617	0	652	199	0.2307	4.0478	0	4.2785	1.3443
SAMN24449588	PRJNA792486	SRR17418354	96431996	31	904	0	935	278	0.1583	4.6455	0	4.8038	1.473
SAMN31617485	PRJNA898608	SRR22213193	21449125	6	174	0	180	40	0.1406	4.0184	0	4.159	0.9557
SAMN31617487	PRJNA898608	SRR22213178	18035487	13	437	0	450	293	0.3602	12.0098	0	12.37	8.3365
SAMN31617489	PRJNA898608	SRR22213167	24256511	27	374	0	401	322	0.5494	7.6449	0	8.1943	6.7922
SAMN31617491	PRJNA898608	SRR22213156	21735836	29	386	0	415	304	0.6747	8.8052	0	9.4799	7.1746
SAMN31617493	PRJNA898608	SRR22213145	20322041	43	320	0	363	163	1.0373	7.8046	0	8.8419	4.0898
SAMN31617495	PRJNA898608	SRR22213192	21447544	62	342	0	404	136	1.4305	7.8965	0	9.327	3.2393
SAMN31617497	PRJNA898608	SRR22213182	22216487	18	284	2	304	152	0.4089	6.3323	0.0777	6.8189	3.5053
SAMN31617499	PRJNA898608	SRR22213181	19494402	23	93	3	119	40	0.5926	2.3633	0.1329	3.0888	1.0455
SAMN31617501	PRJNA898608	SRR22213180	23135085	44	195	0	239	90	0.9551	4.174	0	5.1291	1.991
SAMN31617503	PRJNA898608	SRR22213179	21925990	134	348	0	482	329	2.977	7.864	0	10.841	7.6649
SAMN31617505	PRJNA898608	SRR22213177	21343167	178	308	1	487	284	4.0814	7.1625	0.0426	11.2865	6.8021
SAMN31617507	PRJNA898608	SRR22213176	19278013	63	122	0	185	66	1.6063	3.1338	0	4.7401	1.7524
SAMN31617509	PRJNA898608	SRR22213175	29091218	14	252	2	268	99	0.2401	4.2921	0.0594	4.5916	1.74
SAMN31617511	PRJNA898608	SRR22213173	29431387	36	268	4	308	169	0.615	4.5096	0.1174	5.242	2.9375
SAMN31617513	PRJNA898608	SRR22213174	28980309	78	508	2	588	267	1.3451	8.6824	0.0625	10.09	4.7202
SAMN31617515	PRJNA898608	SRR22213172	31029882	41	174	0	215	65	0.6585	2.777	0	3.4355	1.0693
SAMN31617517	PRJNA898608	SRR22213171	25089332	4	212	0	216	125	0.0794	4.1846	0	4.264	2.5547
SAMN31617519	PRJNA898608	SRR22213170	23424405	21	337	0	358	186	0.4559	7.1293	0	7.5852	4.0696
SAMN31617521	PRJNA898608	SRR22213169	19073651	3	210	0	213	44	0.0818	5.4535	0	5.5353	1.1814
SAMN31617523	PRJNA898608	SRR22213168	23349303	12	190	8	210	61	0.2551	4.0292	0.2959	4.5802	1.3254
SAMN31617525	PRJNA898608	SRR22213166	21296252	0	291	0	291	97	0	6.769	0	6.769	2.3365
SAMN31617527	PRJNA898608	SRR22213165	19179601	21	582	0	603	204	0.5417	15.0197	0	15.5614	5.4099
SAMN31617529	PRJNA898608	SRR22213164	25178319	4	399	0	403	98	0.079	7.8443	0	7.9233	1.9876
SAMN31617531	PRJNA898608	SRR22213162	26120003	0	561	0	561	165	0	10.6338	0	10.6338	3.2251
SAMN31617533	PRJNA898608	SRR22213163	24895251	14	319	0	333	137	0.2924	6.3453	0	6.6377	2.8166
SAMN31617535	PRJNA898608	SRR22213161	25998398	15	372	0	387	87	0.2982	7.0883	0	7.3865	1.7046
SAMN31617537	PRJNA898608	SRR22213160	23489425	6	536	0	542	114	0.1229	11.3046	0	11.4275	2.4831
SAMN31617539	PRJNA898608	SRR22213159	27449167	2	502	0	504	152	0.0365	9.0519	0	9.0884	2.8181
SAMN31617541	PRJNA898608	SRR22213158	22463441	18	429	4	451	174	0.4145	9.4527	0.1318	9.999	3.9674
SAMN31617543	PRJNA898608	SRR22213157	23826739	15	447	6	468	142	0.3264	9.2915	0.1987	9.8166	3.0337
SAMN31617545	PRJNA898608	SRR22213155	25630194	8	558	2	568	147	0.1619	10.7738	0.0464	10.9821	2.9308
SAMN31617547	PRJNA898608	SRR22213154	11785588	1	86	1	88	41	0.0441	3.6228	0.0504	3.7173	1.7836
SAMN31617549	PRJNA898608	SRR22213153	19900596	8	247	0	255	71	0.1934	6.1443	0	6.3377	1.8254
SAMN31617551	PRJNA898608	SRR22213151	19857125	3	365	0	368	85	0.0727	9.1016	0	9.1743	2.1879
SAMN31617553	PRJNA898608	SRR22213152	15135451	2	591	2	595	182	0.0707	19.3175	0.0785	19.4667	6.1452
SAMN31617555	PRJNA898608	SRR22213150	21137274	1	329	2	332	74	0.0235	7.7073	0.0837	7.8145	1.793
SAMN31617557	PRJNA898608	SRR22213149	23239866	7	370	1	378	104	0.1566	7.886	0.0381	8.0807	2.2709
SAMN31617559	PRJNA898608	SRR22213148	22747852	13	405	8	426	106	0.295	8.8117	0.2604	9.3671	2.3795
SAMN31617561	PRJNA898608	SRR22213147	26306472	7	422	2	431	134	0.1382	7.9403	0.0452	8.1237	2.5981
SAMN31617563	PRJNA898608	SRR22213146	21785445	12	325	0	337	98	0.2811	7.3849	0	7.666	2.2925
SAMN31617565	PRJNA898608	SRR22213144	24029317	17	457	0	474	168	0.36	9.4224	0	9.7824	3.5676
SAMN31617567	PRJNA898608	SRR22213143	22933450	17	315	0	332	100	0.3606	6.7999	0	7.1605	2.2268
SAMN31617569	PRJNA898608	SRR22213142	23949303	6	310	0	316	98	0.1303	6.4074	0	6.5377	2.0914
SAMN31617571	PRJNA898608	SRR22213140	21169556	3	269	0	272	91	0.0742	6.2967	0	6.3709	2.1789
SAMN31617573	PRJNA898608	SRR22213141	24196700	7	273	0	280	77	0.1408	5.5862	0	5.727	1.6095
SAMN31617575	PRJNA898608	SRR22213139	22384969	7	305	0	312	85	0.1539	6.7457	0	6.8996	1.9413
SAMN31617577	PRJNA898608	SRR22213138	21815349	12	421	0	433	131	0.286	9.5615	0	9.8475	3.0578
SAMN31617579	PRJNA898608	SRR22213137	20285789	0	432	0	432	118	0	10.5447	0	10.5447	2.9726
SAMN31617581	PRJNA898608	SRR22213136	19158961	5	499	0	504	161	0.1295	12.8988	0	13.0283	4.3037
SAMN31617583	PRJNA898608	SRR22213135	19126896	7	219	0	226	57	0.1781	5.6703	0	5.8484	1.5222
SAMN31617585	PRJNA898608	SRR22213191	22437237	14	275	0	289	81	0.3078	6.0695	0	6.3773	1.8459
SAMN31617587	PRJNA898608	SRR22213190	19373111	7	430	0	437	120	0.1778	10.9894	0	11.1672	3.1672
SAMN31617589	PRJNA898608	SRR22213189	17142445	0	252	0	252	75	0	7.2838	0	7.2838	2.238
SAMN31617591	PRJNA898608	SRR22213188	22430085	2	362	0	364	114	0.0429	7.9915	0	8.0344	2.6049
SAMN31617593	PRJNA898608	SRR22213187	25239095	8	198	0	206	43	0.1576	3.8824	0	4.04	0.8699
SAMN31617595	PRJNA898608	SRR22213186	23064547	6	329	0	335	90	0.1285	7.0655	0	7.194	1.9985
SAMN31617597	PRJNA898608	SRR22213185	19590864	81	744	6	831	291	2.0509	18.771	0.2774	21.0993	7.6144
SAMN31617599	PRJNA898608	SRR22213184	26386657	45	1098	5	1148	334	0.847	20.5857	0.1716	21.6043	6.4564
SAMN31617601	PRJNA898608	SRR22213183	23733805	1	823	0	824	215	0.0203	17.1599	0	17.1802	4.6272
SAMN35996046	PRJNA988023	SRR25052253	31860976	172	8	708	888	57	2.7885	0.1279	20.078	22.9944	0.9142
SAMN35996047	PRJNA988023	SRR25052252	38236780	507	36	664	1207	166	6.9621	0.4758	15.577	23.0149	2.2215
SAMN35996048	PRJNA988023	SRR25052251	31063461	391	32	657	1080	125	6.5689	0.5216	18.9652	26.0557	2.0592
SAMN35996049	PRJNA988023	SRR25052226	24941884	656	11	391	1058	69	14.0357	0.2232	14.1452	28.4041	1.413
SAMN35996050	PRJNA988023	SRR25052225	23675449	625	18	556	1199	77	14.1643	0.3821	21.0028	35.5492	1.6674
SAMN35996051	PRJNA988023	SRR25052224	31670687	515	17	641	1173	177	8.584	0.273	18.1495	27.0065	2.8609
SAMN35996052	PRJNA988023	SRR25052223	28031389	1602	5	1671	3278	1508	30.0819	0.0921	53.1701	83.3441	27.6061
SAMN35996053	PRJNA988023	SRR25052222	19182630	139	38	366	543	97	3.8187	0.9954	17.0241	21.8382	2.5835
SAMN35996054	PRJNA988023	SRR25052221	24302176	201	21	298	520	43	4.3898	0.4375	11.053	15.8803	0.9039
SAMN35996055	PRJNA988023	SRR25052220	28862096	494	43	786	1323	99	9.1668	0.7509	24.8198	34.7375	1.7539
SAMN35996056	PRJNA988023	SRR25052218	32872575	253	8	246	507	76	4.0264	0.1211	6.7407	10.8882	1.1496
SAMN35996057	PRJNA988023	SRR25052217	40839404	104	16	810	930	55	1.3261	0.1949	17.867	19.388	0.6732
SAMN35996058	PRJNA988023	SRR25052216	21968025	206	42	401	649	186	4.9345	0.9818	16.3699	22.2862	4.3318
SAMN35996059	PRJNA988023	SRR25052215	21094998	195	10	213	418	43	4.8126	0.2403	9.0505	14.1034	1.0287
SAMN35996060	PRJNA988023	SRR25052214	37632197	370	30	676	1076	119	5.082	0.3964	16.1205	21.5989	1.6193
SAMN35996061	PRJNA988023	SRR25052213	20954041	298	9	686	993	80	7.6265	0.2182	29.6154	37.4601	1.9589
SAMN35996062	PRJNA988023	SRR25052212	38442955	217	12	169	398	121	2.9292	0.1551	3.9842	7.0685	1.617
SAMN35996063	PRJNA988023	SRR25052211	37765078	578	18	264	860	179	8.0503	0.2369	6.3049	14.5921	2.4264
SAMN35996064	PRJNA988023	SRR25052210	28824916	153	16	287	456	89	2.7981	0.2827	8.9326	12.0134	1.5836
SAMN35996065	PRJNA988023	SRR25052209	15327779	28	164	400	592	327	0.9845	5.3231	23.2352	29.5428	10.8321
SAMN35996066	PRJNA988023	SRR25052207	25150963	2363	7	2955	5325	3063	48.8448	0.1421	104.871	153.858	62.5505
SAMN35996067	PRJNA988023	SRR25052206	27235966	347	44	354	745	80	6.5237	0.8037	11.6584	18.9858	1.4781
SAMN35996068	PRJNA988023	SRR25052205	21600751	212	8	537	757	58	5.0164	0.1842	22.1681	27.3687	1.3777
SAMN35996069	PRJNA988023	SRR25052204	41058084	303	13	189	505	77	3.787	0.1598	4.3228	8.2696	0.9589
SAMN35996070	PRJNA988023	SRR25052203	28734690	60	450	1592	2102	613	1.0808	7.7947	49.566	58.4415	10.8249
SAMN35996071	PRJNA988023	SRR25052250	21573510	82	0	172	254	67	1.9621	0	7.3765	9.3386	1.5963
SAMN35996072	PRJNA988023	SRR25052249	23084051	263	33	1244	1540	190	5.8556	0.7112	48.222	54.7888	4.2174
SAMN35996073	PRJNA988023	SRR25052248	32339352	407	15	340	762	69	6.4309	0.2308	9.524	16.1857	1.0933
SAMN35996074	PRJNA988023	SRR25052247	33081151	956	94	388	1438	141	14.7352	1.4136	10.6581	26.8069	2.1652
SAMN35996075	PRJNA988023	SRR25052246	29521630	400	141	947	1488	276	6.9268	2.3762	28.6967	37.9997	4.7584
SAMN35996076	PRJNA988023	SRR25052244	41528282	158	26	333	517	63	1.9416	0.3112	7.2845	9.5373	0.7782
SAMN35996077	PRJNA988023	SRR25052243	29569156	84	22	58	164	32	1.455	0.4028	1.7703	3.6281	0.5505
SAMN35996078	PRJNA988023	SRR25052242	30903853	55	7	206	268	38	0.9798	0.1126	6.0291	7.1215	0.6292
SAMN35996079	PRJNA988023	SRR25052241	34383600	190	32	172	394	65	2.8727	0.4767	4.5481	7.8975	0.9575
SAMN35996080	PRJNA988023	SRR25052240	35489570	89	37	182	308	59	1.345	0.5237	4.5904	6.4591	0.852
SAMN35996081	PRJNA988023	SRR25052239	26552307	60	29	207	296	32	1.1527	0.5428	7.1423	8.8378	0.6089
SAMN35996082	PRJNA988023	SRR25052238	28666113	82	7	104	193	40	1.5272	0.1214	3.2563	4.9049	0.7068
SAMN35996083	PRJNA988023	SRR25052237	41600080	68	27	315	410	45	0.8386	0.3297	6.8364	8.0047	0.5538
SAMN35996084	PRJNA988023	SRR25052236	31980273	153	46	291	490	52	2.4682	0.715	8.2486	11.4318	0.832
SAMN35996085	PRJNA988023	SRR25052235	20741703	173	19	252	444	37	4.2584	0.474	11.0553	15.7877	0.8852
SAMN35996086	PRJNA988023	SRR25052233	15276355	137	21	170	328	34	4.6027	0.6901	10.0623	15.3551	1.1189
SAMN35996087	PRJNA988023	SRR25052232	61614446	363	73	562	998	131	3.0272	0.5922	8.2739	11.8933	1.0875
SAMN35996088	PRJNA988023	SRR25052231	16404593	140	6	236	382	20	4.361	0.1817	13.0184	17.5611	0.6257
SAMN35996089	PRJNA988023	SRR25052230	26444173	393	17	156	566	96	7.605	0.3197	5.2689	13.1936	1.843
SAMN35996090	PRJNA988023	SRR25052229	33212766	225	36	183	444	43	3.4566	0.5449	4.9665	8.968	0.6475
SAMN35996091	PRJNA988023	SRR25052228	41712312	234	27	206	467	57	2.864	0.324	4.4546	7.6426	0.6931
SAMN35996092	PRJNA988023	SRR25052227	33572222	244	15	563	822	71	3.7186	0.225	15.1206	19.0642	1.0831
SAMN35996093	PRJNA988023	SRR25052202	27224517	121	45	78	244	52	2.3106	0.85	2.6298	5.7904	0.928
SAMN35996094	PRJNA988023	SRR25052201	32862836	69	10	240	319	23	1.0806	0.1513	6.5956	7.8275	0.3516
SAMN35996095	PRJNA988023	SRR25052200	37578029	361	60	298	719	97	4.9004	0.7964	7.2505	12.9473	1.3148
SAMN35996096	PRJNA988023	SRR25052198	29226217	152	36	143	331	68	2.7053	0.6157	4.4052	7.7262	1.187
SAMN35996097	PRJNA988023	SRR25052197	17358208	112	8	149	269	37	3.3133	0.2291	7.7457	11.2881	1.09
SAMN35996098	PRJNA988023	SRR25052196	38310166	512	134	469	1115	157	6.9381	1.7372	11.0542	19.7295	2.0924
SAMN35996099	PRJNA988023	SRR25052195	15830419	138	11	69	218	27	4.456	0.3576	3.9585	8.7721	0.8754
SAMN35996100	PRJNA988023	SRR25052194	29382376	247	34	167	448	32	4.321	0.5784	5.1331	10.0325	0.557
SAMN35996101	PRJNA988023	SRR25052193	37523855	472	28	242	742	45	6.4404	0.3736	5.984	12.798	0.6122
SAMN35996102	PRJNA988023	SRR25052192	27719711	41	194	66	301	243	0.7686	3.4837	2.2035	6.4558	4.4909
SAMN35996103	PRJNA988023	SRR25052191	30686573	184	48	294	526	72	3.0626	0.7779	8.6944	12.5349	1.1983
SAMN35996104	PRJNA988023	SRR25052190	34741317	175	18	258	451	59	2.5859	0.2602	6.68	9.5261	0.8697
SAMN39106379	PRJNA1056763	SRR28154412	35918324	105	128	2	235	132	1.4868	1.7718	0.0499	3.3085	1.6092
SAMN39106384	PRJNA1056763	SRR28154284	60824841	142	201	32	375	323	1.1886	1.6473	0.465	3.3009	2.4121
SAMN39106389	PRJNA1056763	SRR28154283	59404630	141	209	79	429	283	1.2285	1.7494	1.1358	4.1137	2.1646
SAMN39106394	PRJNA1056763	SRR28154281	51662251	156	562	23	741	527	1.5161	5.3924	0.392	7.3005	4.5865
SAMN39106399	PRJNA1056763	SRR28154280	54681557	527	555	0	1082	392	4.7044	5.0371	0	9.7415	3.2612
SAMN39106404	PRJNA1056763	SRR28154279	75550377	186	425	22	633	501	1.2639	2.7883	0.2574	4.3096	3.0657
SAMN39106409	PRJNA1056763	SRR28154278	58168405	251	538	20	809	887	2.1927	4.5909	0.2858	7.0694	6.5414
SAMN39106414	PRJNA1056763	SRR28154277	55834500	465	425	108	998	448	4.4051	3.7921	1.6412	9.8384	3.5027
SAMN39106419	PRJNA1056763	SRR28154276	53908834	305	367	46	718	489	2.9565	3.4003	0.7076	7.0644	4.0004
SAMN39106424	PRJNA1056763	SRR28154275	37113326	118	418	41	577	338	1.5997	5.5998	0.9449	8.1444	4.2014
SAMN39106429	PRJNA1056763	SRR28154274	44381857	344	435	50	829	393	3.8225	4.881	0.9817	9.6852	4.1385
SAMN39106434	PRJNA1056763	SRR28154273	56337350	370	169	133	672	330	3.6363	1.5691	2.0216	7.227	2.5321
SAMN39106439	PRJNA1056763	SRR28154272	49321069	132	711	7	850	715	1.3488	7.1397	0.127	8.6155	6.8928
SAMN39106444	PRJNA1056763	SRR28154270	42578863	82	127	53	262	133	0.9503	1.4835	1.1027	3.5365	1.5044
SAMN39106449	PRJNA1056763	SRR28154269	41856841	173	171	50	394	427	2.0776	2.0422	1.047	5.1668	4.3352
SAMN39106454	PRJNA1056763	SRR28154268	43883051	144	217	26	387	571	1.6719	2.4517	0.5151	4.6387	5.4281
SAMN39106459	PRJNA1056763	SRR28154267	41739697	102	341	6	449	318	1.2217	4.0511	0.1296	5.4024	3.5283
SAMN39106464	PRJNA1056763	SRR28154266	45305966	141	267	22	430	354	1.578	2.9286	0.4319	4.9385	3.4265
SAMN39106469	PRJNA1056763	SRR28154265	34221012	107	315	8	430	429	1.5526	4.5755	0.2099	6.338	5.5743
SAMN39106474	PRJNA1056763	SRR28154264	53898377	153	463	32	648	429	1.4317	4.2557	0.5043	6.1917	3.5639
SAMN39106479	PRJNA1056763	SRR28154263	40683916	113	178	38	329	209	1.4126	2.1766	0.8104	4.3996	2.3599
SAMN39106484	PRJNA1056763	SRR28154214	63273316	294	289	50	633	441	2.2957	2.2686	0.688	5.2523	2.9952
SAMN39106489	PRJNA1056763	SRR28154213	47269403	377	452	36	865	336	3.9494	4.7632	0.6692	9.3818	3.3472
SAMN39106494	PRJNA1056763	SRR28154211	41341324	102	176	54	332	314	1.2393	2.1374	1.1021	4.4788	3.3195
SAMN39106499	PRJNA1056763	SRR28154210	37646885	97	190	14	301	156	1.2955	2.5094	0.3309	4.1358	1.9109
SAMN39106504	PRJNA1056763	SRR28154209	48055056	91	327	12	430	359	0.9633	3.3786	0.2241	4.566	3.3653
SAMN39106509	PRJNA1056763	SRR28154208	44983865	208	288	50	546	452	2.2642	3.1784	0.9708	6.4134	4.4631
SAMN39106514	PRJNA1056763	SRR28154207	42960873	72	152	78	302	348	0.8626	1.756	1.6143	4.2329	3.6184
SAMN39106519	PRJNA1056763	SRR28154205	32370552	88	133	35	256	277	1.3565	2.0339	0.9568	4.3472	3.6358
SAMN39106524	PRJNA1056763	SRR28154203	32508538	118	296	39	453	213	1.8459	4.5398	1.0317	7.4174	2.9328
SAMN39106529	PRJNA1056763	SRR28154200	44034204	139	235	10	384	518	1.5853	2.647	0.1999	4.4322	4.9425
SAMN39106534	PRJNA1056763	SRR28154198	19263679	42	94	12	148	109	1.0714	2.4199	0.5169	4.0082	2.5328
SAMN39106539	PRJNA1056763	SRR28154195	28511838	51	161	6	218	329	0.9831	2.7984	0.1889	3.9704	5.0041
SAMN39106544	PRJNA1056763	SRR28154349	13832763	58	43	25	126	95	2.0728	1.5465	1.4044	5.0237	3.0969
SAMN39106549	PRJNA1056763	SRR28154369	34491870	43	819	0	862	355	0.6464	11.7665	0	12.4129	5.1228
SAMN39106554	PRJNA1056763	SRR28154368	31443798	50	648	0	698	230	0.8158	10.2255	0	11.0413	3.5609
SAMN39106559	PRJNA1056763	SRR28154367	32744179	22	531	0	553	205	0.3462	8.044	0	8.3902	3.1253
SAMN39106564	PRJNA1056763	SRR28154366	36640600	21	458	0	479	193	0.2971	6.2003	0	6.4974	2.6472
SAMN39106569	PRJNA1056763	SRR28154364	27588846	14	325	0	339	174	0.2609	5.8478	0	6.1087	3.1827
SAMN39106574	PRJNA1056763	SRR28154363	30439483	30	353	0	383	137	0.5142	5.7554	0	6.2696	2.1925
SAMN39106579	PRJNA1056763	SRR28154362	27051220	20	455	0	475	199	0.3817	8.3429	0	8.7246	3.5707
SAMN39106583	PRJNA1056763	SRR28154370	21643817	59	295	0	354	136	1.4281	6.7558	0	8.1839	3.1468
SAMN39106588	PRJNA1056763	SRR28154361	23232465	41	333	0	374	148	0.9332	7.1092	0	8.0424	3.1676
SAMN39106593	PRJNA1056763	SRR28154360	45960272	79	764	0	843	320	0.8985	8.2401	0	9.1386	3.4084
SAMN39106597	PRJNA1056763	SRR28154462	24430543	54	284	0	338	111	1.16	5.7631	0	6.9231	2.2662
SAMN39106602	PRJNA1056763	SRR28154359	31635057	49	505	0	554	195	0.8185	7.9157	0	8.7342	2.9956
SAMN39106607	PRJNA1056763	SRR28154358	30169845	37	318	0	355	124	0.6431	5.2289	0	5.872	1.9791
SAMN39106611	PRJNA1056763	SRR28154459	38352093	138	468	0	606	296	1.891	6.0507	0	7.9417	3.7887
SAMN39106614	PRJNA1056763	SRR28154357	31872497	41	547	0	588	228	0.6701	8.5068	0	9.1769	3.5657
SAMN39106619	PRJNA1056763	SRR28154356	31351472	14	583	0	597	260	0.2322	9.2195	0	9.4517	4.0977
SAMN39106624	PRJNA1056763	SRR28154355	29899703	33	455	0	488	199	0.5747	7.5471	0	8.1218	3.2399
SAMN39106629	PRJNA1056763	SRR28154353	22703495	19	325	0	344	178	0.421	7.1009	0	7.5219	3.7878
SAMN39106634	PRJNA1056763	SRR28154190	27732890	43	390	0	433	136	0.8165	6.971	0	7.7875	2.4241
SAMN39106639	PRJNA1056763	SRR28154189	32948293	34	460	0	494	224	0.5349	6.9233	0	7.4582	3.3814
SAMN39106644	PRJNA1056763	SRR28154188	34115566	16	331	0	347	143	0.2489	4.812	0	5.0609	2.0996
SAMN39106649	PRJNA1056763	SRR28154187	36148806	26	452	0	478	205	0.3735	6.203	0	6.5765	2.6624
SAMN39106654	PRJNA1056763	SRR28154186	37531920	20	764	0	784	279	0.2698	10.0976	0	10.3674	3.7353
SAMN39106659	PRJNA1056763	SRR28154185	24696695	10	482	0	492	202	0.2021	9.6832	0	9.8853	4.0316
SAMN39106664	PRJNA1056763	SRR28154184	30387737	28	501	0	529	197	0.4849	8.1724	0	8.6573	3.2014
SAMN39106669	PRJNA1056763	SRR28154183	25309069	41	390	0	431	137	0.8338	7.639	0	8.4728	2.6362
SAMN39106674	PRJNA1056763	SRR28154182	24600979	27	411	0	438	137	0.5573	8.2865	0	8.8438	2.8043
SAMN39106679	PRJNA1056763	SRR28154180	35105517	63	542	0	605	251	0.94	7.6597	0	8.5997	3.5275
SAMN39106684	PRJNA1056763	SRR28154179	30954399	45	462	0	507	207	0.763	7.3964	0	8.1594	3.2476
SAMN39106689	PRJNA1056763	SRR28154178	28025583	47	515	0	562	268	0.8555	9.1146	0	9.9701	4.6338
SAMN39106694	PRJNA1056763	SRR28154177	35117946	19	480	0	499	193	0.2699	6.7815	0	7.0514	2.7387
SAMN39106699	PRJNA1056763	SRR28154176	22436286	32	302	0	334	136	0.7371	6.6713	0	7.4084	2.9599
SAMN39106704	PRJNA1056763	SRR28154175	26926003	10	547	0	557	225	0.1954	10.0735	0	10.2689	4.2222
SAMN40215845	PRJNA1083038	SRR28221545	29541074	2	746	0	748	162	0.0412	12.5435	0	12.5847	2.6946
SAMN40215846	PRJNA1083038	SRR28221544	36129097	0	811	0	811	179	0	11.1365	0	11.1365	2.5011
SAMN40215847	PRJNA1083038	SRR28221533	31114388	0	519	0	519	70	0	8.2856	0	8.2856	1.1102
SAMN40215848	PRJNA1083038	SRR28221522	34848798	2	652	0	654	78	0.0298	9.2938	0	9.3236	1.1126
SAMN40215849	PRJNA1083038	SRR28221511	31224531	0	850	0	850	162	0	13.5089	0	13.5089	2.5955
SAMN40215850	PRJNA1083038	SRR28221500	30949374	0	488	0	488	110	0	7.825	0	7.825	1.7411
SAMN40215851	PRJNA1083038	SRR28221494	35040199	1	960	0	961	107	0.0142	13.6042	0	13.6184	1.5447
SAMN40215852	PRJNA1083038	SRR28221493	28217949	0	289	0	289	84	0	5.0853	0	5.0853	1.381
SAMN40215853	PRJNA1083038	SRR28221492	33035980	0	727	0	727	114	0	10.929	0	10.929	1.7516
SAMN40215854	PRJNA1083038	SRR28221491	35719889	3	691	0	694	141	0.0416	9.6085	0	9.6501	1.9276
SAMN40215855	PRJNA1083038	SRR28221543	34738400	1	512	0	513	106	0.0142	7.331	0	7.3452	1.5464
SAMN40215856	PRJNA1083038	SRR28221542	30159649	0	591	0	591	100	0	9.7267	0	9.7267	1.6304
SAMN40215857	PRJNA1083038	SRR28221541	36086831	10	752	0	762	94	0.1374	10.3507	0	10.4881	1.3021
SAMN40215858	PRJNA1083038	SRR28221540	29010087	2	533	0	535	171	0.0359	9.1167	0	9.1526	2.9618
SAMN40215859	PRJNA1083038	SRR28221539	33075653	2	679	0	681	124	0.0291	10.1904	0	10.2195	1.8676
SAMN40215860	PRJNA1083038	SRR28221538	36043218	5	713	0	718	146	0.0687	9.828	0	9.8967	2.0401
SAMN40215861	PRJNA1083038	SRR28221537	30661895	3	527	0	530	112	0.0512	8.5464	0	8.5976	1.821
SAMN40215862	PRJNA1083038	SRR28221536	30397639	0	544	0	544	92	0	8.8846	0	8.8846	1.5196
SAMN40215863	PRJNA1083038	SRR28221535	35818069	1	399	0	400	54	0.0138	5.54	0	5.5538	0.7143
SAMN40215864	PRJNA1083038	SRR28221534	29341041	0	812	0	812	196	0	13.727	0	13.727	3.3566
SAMN40215865	PRJNA1083038	SRR28221532	35570380	0	601	0	601	81	0	8.3901	0	8.3901	1.1367
SAMN40215866	PRJNA1083038	SRR28221531	32095101	0	525	0	525	91	0	8.117	0	8.117	1.4306
SAMN40215867	PRJNA1083038	SRR28221530	35819074	0	535	0	535	109	0	7.4212	0	7.4212	1.4899
SAMN40215868	PRJNA1083038	SRR28221529	32687170	0	720	0	720	145	0	10.9298	0	10.9298	2.2382
SAMN40215869	PRJNA1083038	SRR28221528	31480662	0	669	0	669	123	0	10.5482	0	10.5482	1.9893
SAMN40215870	PRJNA1083038	SRR28221527	34483044	2	711	0	713	156	0.0288	10.2433	0	10.2721	2.2905
SAMN40215871	PRJNA1083038	SRR28221526	34829539	1	650	0	651	109	0.0175	9.2649	0	9.2824	1.536
SAMN40215872	PRJNA1083038	SRR28221525	33812010	1	517	0	518	81	0.0146	7.5914	0	7.606	1.215
SAMN40215873	PRJNA1083038	SRR28221524	34043577	0	1004	0	1004	235	0	14.6246	0	14.6246	3.4881
SAMN40215874	PRJNA1083038	SRR28221523	35293853	2	637	0	639	236	0.0281	8.9607	0	8.9888	3.3024
SAMN40215875	PRJNA1083038	SRR28221521	35629006	0	566	0	566	99	0	7.8929	0	7.8929	1.3921
SAMN40215876	PRJNA1083038	SRR28221520	34592328	1	650	0	651	123	0.0143	9.3277	0	9.342	1.7739
SAMN40215877	PRJNA1083038	SRR28221519	34994712	2	811	0	813	213	0.0283	11.49	0	11.5183	3.073
SAMN40215878	PRJNA1083038	SRR28221518	36223450	1	794	0	795	216	0.0137	10.868	0	10.8817	2.9427
SAMN40215879	PRJNA1083038	SRR28221517	30368734	0	548	0	548	105	0	8.9539	0	8.9539	1.7463
SAMN40215880	PRJNA1083038	SRR28221516	35047559	2	632	0	634	154	0.0297	8.9526	0	8.9823	2.175
SAMN40215881	PRJNA1083038	SRR28221515	34329327	0	730	0	730	146	0	10.5583	0	10.5583	2.1194
SAMN40215882	PRJNA1083038	SRR28221514	34635786	2	830	0	832	153	0.0286	11.8907	0	11.9193	2.2019
SAMN40215883	PRJNA1083038	SRR28221513	33907965	5	765	0	770	246	0.0731	11.1866	0	11.2597	3.6587
SAMN40215884	PRJNA1083038	SRR28221512	36557385	0	580	0	580	136	0	7.8706	0	7.8706	1.8533
SAMN40215885	PRJNA1083038	SRR28221510	32114090	0	541	0	541	84	0	8.3824	0	8.3824	1.3176
SAMN40215886	PRJNA1083038	SRR28221509	34354733	0	524	0	524	98	0	7.5754	0	7.5754	1.313
SAMN40215887	PRJNA1083038	SRR28221508	35476569	0	668	0	668	92	0	9.3589	0	9.3589	1.3152
SAMN40215888	PRJNA1083038	SRR28221507	40083967	3	593	0	596	147	0.0377	7.3419	0	7.3796	1.8314
SAMN40215890	PRJNA1083038	SRR28221505	38440480	13	544	0	557	96	0.1674	7.0484	0	7.2158	1.2432
SAMN40215892	PRJNA1083038	SRR28221503	36329442	9	450	0	459	146	0.1229	6.1587	0	6.2816	1.9885
SAMN40215894	PRJNA1083038	SRR28221501	35735306	7	431	0	438	94	0.097	6.0177	0	6.1147	1.2758
SAMN40215896	PRJNA1083038	SRR28221498	39007027	3	285	0	288	109	0.0393	3.6356	0	3.6749	1.2929
SAMN40215898	PRJNA1083038	SRR28221496	34515394	5	269	0	274	91	0.0739	3.8722	0	3.9461	1.2535
SAMN43076793	PRJNA1145617	SRR30170037	66739614	5846	33	3175	9054	133	59.4716	0.2938	42.692	102.457	1.0061
SAMN43076794	PRJNA1145617	SRR30170018	69683645	541	349	2298	3188	674	4.1276	2.5177	29.7393	36.3846	4.9112
SAMN43076797	PRJNA1145617	SRR30169985	82672217	675	7261	1188	9124	8133	4.302	43.674	13.0632	61.0392	50.3553
SAMN43076798	PRJNA1145617	SRR30169974	94976629	426	405	3899	4730	431	2.3369	2.1696	36.896	41.4025	2.3266
SAMN43076799	PRJNA1145617	SRR30169963	89637545	4015	285	5017	9317	767	24.2267	1.5909	50.3222	76.1398	4.3609
SAMN43076800	PRJNA1145617	SRR30169952	59165023	2699	696	931	4326	1545	24.8373	5.8692	14.1653	44.8718	13.3234
SAMN43076801	PRJNA1145617	SRR30170051	83662642	1188	2297	943	4428	2998	7.533	13.7096	10.1064	31.349	18.0622
SAMN43076802	PRJNA1145617	SRR30170046	246827481	16293	1002	9053	26348	1980	36.7791	2.0538	32.9952	71.8281	4.092
SAMN43076804	PRJNA1145617	SRR30170044	76562128	485	1111	3421	5017	1355	3.2795	7.2385	40.1236	50.6416	9.0281
SAMN43076806	PRJNA1145617	SRR30170042	69886482	942	120	1295	2357	243	8.7105	0.8793	16.7639	26.3537	1.766
SAMN43076807	PRJNA1145617	SRR30170041	48984264	1709	796	1781	4286	424	23.1817	8.11	32.6764	63.9681	4.3676
SAMN43076808	PRJNA1145617	SRR30170040	58804057	646	249	2610	3505	655	5.89	2.1463	39.7904	47.8267	5.6571
SAMN43076809	PRJNA1145617	SRR30170039	50406164	623	604	1301	2528	417	6.4925	6.0027	23.1604	35.6556	4.143
SAMN43076810	PRJNA1145617	SRR30170038	78282789	3061	594	1329	4984	1026	25.4586	3.8403	15.2613	44.5602	6.5737
SAMN43076811	PRJNA1145617	SRR30170036	87952300	6991	663	3172	10826	1556	43.302	3.7788	32.3755	79.4563	8.7877
SAMN43076813	PRJNA1145617	SRR30170034	67415488	8389	428	2710	11527	1206	70.6828	3.1805	35.9844	109.848	8.9668
SAMN43076814	PRJNA1145617	SRR30170033	90779944	612	227	1630	2469	505	3.4526	1.2559	16.1799	20.8884	2.8257
SAMN43076815	PRJNA1145617	SRR30170032	68844865	1775	516	3655	5946	530	14.2668	3.7902	47.7272	65.7842	3.8612
SAMN43076816	PRJNA1145617	SRR30170031	103952027	1235	1550	5401	8186	2261	6.1129	7.6073	46.6531	60.3733	11.0782
SAMN43076817	PRJNA1145617	SRR30170030	83124156	1191	340	1331	2862	601	9.4686	2.0769	14.449	25.9945	3.6806
SAMN43076818	PRJNA1145617	SRR30170021	71691529	3679	978	3856	8513	1467	34.2616	6.8289	48.1919	89.2824	10.3598
SAMN43076820	PRJNA1145617	SRR30170019	76858063	3898	225	845	4968	413	35.8194	1.4916	9.8725	47.1835	2.6953
SAMN43076821	PRJNA1145617	SRR30170017	58554624	5986	295	2524	8805	1176	57.609	2.5288	38.6987	98.8365	10.2613
SAMN43076822	PRJNA1145617	SRR30170016	83433279	450	714	546	1710	1003	2.8018	4.2687	5.9124	12.9829	6.109
SAMN43076829	PRJNA1145617	SRR30170009	88396291	5568	871	2694	9133	1507	38.2231	4.9267	27.4445	70.5943	8.6622
SAMN43076830	PRJNA1145617	SRR30170008	92322808	1277	595	2037	3909	881	7.4458	3.2402	19.8704	30.5564	4.8287
SAMN43076831	PRJNA1145617	SRR30170006	59072560	454	1322	2464	4240	1823	3.9784	11.1697	37.1625	52.3106	15.6905
SAMN43076832	PRJNA1145617	SRR30170005	55451256	965	1238	1436	3639	1409	9.7851	11.1715	22.5427	43.4993	12.9143
SAMN43076834	PRJNA1145617	SRR30170003	63754243	267	953	1486	2706	1163	2.1739	7.5317	20.9474	30.653	9.2754
SAMN43076837	PRJNA1145617	SRR30170000	12381453	7	4	4	15	12	0.3478	0.1603	0.3115	0.8196	0.4564
SAMN43076838	PRJNA1145617	SRR30169999	55479635	1982	644	1496	4122	1128	21.5807	5.8121	24.2305	51.6233	9.4256
SAMN43076840	PRJNA1145617	SRR30169997	81837498	835	1055	1972	3862	1356	5.4558	6.4711	21.6417	33.5686	8.4072
SAMN43076841	PRJNA1145617	SRR30169995	53610696	4471	392	1734	6597	559	49.0289	3.66	29.0867	81.7756	5.3002
SAMN43076843	PRJNA1145617	SRR30169993	64103222	531	587	1134	2252	1024	4.3508	4.578	15.8497	24.7785	8.1316
SAMN43076844	PRJNA1145617	SRR30169992	61774397	415	198	3948	4561	422	3.52	1.621	57.3105	62.4515	3.4875
SAMN43076845	PRJNA1145617	SRR30169991	140222653	9996	715	8294	19005	1528	40.7009	2.6091	53.1634	96.4734	5.5138
SAMN43076846	PRJNA1145617	SRR30169990	52126970	2370	219	1894	4483	576	25.4764	2.1319	32.416	60.0243	5.629
SAMN43076847	PRJNA1145617	SRR30169989	85984966	5274	340	1875	7489	779	36.4994	1.985	19.6713	58.1557	4.6111
SAMN43076848	PRJNA1145617	SRR30169988	72521084	453	557	1165	2175	804	3.3024	3.8695	14.389	21.5609	5.6546
SAMN43076849	PRJNA1145617	SRR30169987	54387539	4133	372	962	5467	657	41.6878	3.4235	15.9261	61.0374	6.1394
SAMN43076851	PRJNA1145617	SRR30169984	64336202	699	468	2457	3624	707	5.6562	3.6577	34.1091	43.423	5.5254
SAMN43076852	PRJNA1145617	SRR30169983	122003145	912	545	2562	4019	1117	3.9183	2.2592	18.8885	25.066	4.6769
SAMN43076855	PRJNA1145617	SRR30169980	73064292	3404	926	4252	8582	1399	26.5272	6.337	52.2559	85.1201	9.7364
SAMN43076858	PRJNA1145617	SRR30169977	82819086	14852	3996	4463	23311	144	98.2632	24.0135	48.4609	170.738	0.8925
SAMN43076860	PRJNA1145617	SRR30169975	251995757	12792	358	14098	27248	1460	31.7883	0.7328	50.2954	82.8165	2.8559
SAMN43076861	PRJNA1145617	SRR30169973	53717310	1759	74	2175	4008	288	18.0241	0.7188	36.4065	55.1494	2.6526
SAMN43076862	PRJNA1145617	SRR30169972	48530629	2756	531	1214	4501	875	34.1523	5.4692	22.599	62.2205	9.1732
SAMN43076864	PRJNA1145617	SRR30169970	49311265	2535	444	2306	5285	580	33.1433	4.5203	42.0763	79.7399	5.9907
SAMN43076866	PRJNA1145617	SRR30169968	56171407	325	306	1352	1983	473	3.0477	2.7655	21.6241	27.4373	4.2715
SAMN43076867	PRJNA1145617	SRR30169967	49389765	1552	120	2213	3885	267	18.8897	1.2115	40.1615	60.2627	2.7551
SAMN43076868	PRJNA1145617	SRR30169966	58240157	417	369	2516	3302	561	3.6934	3.1687	38.8255	45.6876	4.9271
SAMN43076869	PRJNA1145617	SRR30169965	82121281	2346	1005	1261	4612	1966	18.3436	6.1813	13.8535	38.3784	12.0475
SAMN43076876	PRJNA1145617	SRR30169957	90618889	2189	375	1528	4092	1108	12.9504	2.1014	15.1739	30.2257	6.2487
SAMN43076882	PRJNA1145617	SRR30169950	76957907	431	294	2734	3459	582	2.9098	1.9356	31.9007	36.7461	3.809
SAMN43076887	PRJNA1145617	SRR30170025	56759600	3452	641	1591	5684	1088	36.9461	5.6435	25.2415	67.8311	9.654
SAMN43076888	PRJNA1145617	SRR30170024	78256498	12773	410	1880	15063	611	93.1814	2.6375	21.6561	117.475	3.9152
SAMN43076890	PRJNA1145617	SRR30170022	53837038	791	648	952	2391	399	7.584	6.0118	15.8768	29.4726	3.7637
SAMN43076891	PRJNA1145617	SRR30170050	49568825	418	1987	1331	3736	2250	4.5074	20.0103	24.0999	48.6176	23.1447
SAMN43076893	PRJNA1145617	SRR30170048	53877959	1204	222	2157	3583	476	12.3456	2.0636	35.9324	50.3416	4.5083
SAMN43076894	PRJNA1145617	SRR30170047	250908046	2596	955	8145	11696	2187	5.5876	1.9087	29.1653	36.6616	4.4615
SAMN43948686	PRJNA1165904	SRR30814303	20374530	333	72	0	405	105	8.6214	1.7812	0	10.4026	2.6518
SAMN43948687	PRJNA1165904	SRR30814302	21046257	105	78	0	183	132	2.621	1.836	0	4.457	3.2224
SAMN43948688	PRJNA1165904	SRR30814291	23060880	155	51	0	206	42	3.5138	1.1003	0	4.6141	0.935
SAMN43948689	PRJNA1165904	SRR30814280	24105124	170	117	0	287	113	3.7093	2.4102	0	6.1195	2.405
SAMN43948690	PRJNA1165904	SRR30814269	19480375	73	198	0	271	217	1.9593	5.0339	0	6.9932	5.67
SAMN43948691	PRJNA1165904	SRR30814258	23600082	86	49	18	153	36	1.9343	1.0277	0.689	3.651	0.7853
SAMN43948692	PRJNA1165904	SRR30814247	19924761	104	37	0	141	60	2.7437	0.9485	0	3.6922	1.5315
SAMN43948693	PRJNA1165904	SRR30814242	22794242	147	114	2	263	87	3.4179	2.4762	0.0803	5.9744	1.9662
SAMN43948694	PRJNA1165904	SRR30814241	22781510	59	98	0	157	119	1.353	2.1431	0	3.4961	2.6984
SAMN43948695	PRJNA1165904	SRR30814240	19298933	50	109	0	159	73	1.3677	2.8089	0	4.1766	1.8941
SAMN43948696	PRJNA1165904	SRR30814301	17174710	63	60	0	123	92	1.9256	1.7343	0	3.6599	2.7544
SAMN43948697	PRJNA1165904	SRR30814300	22482962	94	161	0	255	190	2.1947	3.6122	0	5.8069	4.3447
SAMN43948698	PRJNA1165904	SRR30814299	21059536	393	409	4	806	363	9.7482	9.7516	0.1723	19.6721	8.8904
SAMN43948699	PRJNA1165904	SRR30814298	18111469	86	109	0	195	74	2.4926	2.9966	0	5.4892	2.1252
SAMN43948700	PRJNA1165904	SRR30814297	25613106	152	16	0	168	25	3.1079	0.3329	0	3.4408	0.5022
SAMN43948701	PRJNA1165904	SRR30814296	21564168	127	539	0	666	534	3.1112	12.4782	0	15.5894	12.914
SAMN43948702	PRJNA1165904	SRR30814295	21013352	134	61	9	204	35	3.3149	1.4374	0.3885	5.1408	0.839
SAMN43948703	PRJNA1165904	SRR30814294	21944560	161	12	1	174	18	3.827	0.2712	0.0408	4.139	0.407
SAMN43948704	PRJNA1165904	SRR30814293	20253688	260	8	0	268	9	6.6323	0.1956	0	6.8279	0.2163
SAMN43948705	PRJNA1165904	SRR30814292	21778426	57	57	4	118	75	1.3554	1.2963	0.1646	2.8163	1.7653
SAMN43948706	PRJNA1165904	SRR30814290	16913918	90	19	3	112	24	2.7924	0.5562	0.1589	3.5075	0.7353
SAMN43948707	PRJNA1165904	SRR30814289	20438410	54	66	0	120	61	1.3923	1.5997	0	2.992	1.518
SAMN43948708	PRJNA1165904	SRR30814288	21429486	113	17	0	130	2	2.777	0.3935	0	3.1705	0.0364
SAMN43948709	PRJNA1165904	SRR30814287	23659911	100	48	0	148	67	2.2147	1.0048	0	3.2195	1.4379
SAMN43948710	PRJNA1165904	SRR30814286	20067971	348	36	0	384	37	8.9972	0.8895	0	9.8867	0.9523
SAMN43948711	PRJNA1165904	SRR30814285	22388243	177	37	2	216	82	4.0819	0.8186	0.0818	4.9823	1.8782
SAMN43948712	PRJNA1165904	SRR30814284	22974907	125	17	0	142	29	2.8112	0.3665	0	3.1777	0.6438
SAMN43948713	PRJNA1165904	SRR30814283	22158922	139	71	0	210	72	3.2749	1.5857	0	4.8606	1.6641
SAMN43948714	PRJNA1165904	SRR30814282	19666892	185	99	0	284	78	4.8935	2.4934	0	7.3869	2.0297
SAMN43948715	PRJNA1165904	SRR30814281	22779681	246	73	2	321	57	5.6258	1.586	0.0787	7.2905	1.2861
SAMN43948716	PRJNA1165904	SRR30814279	22131641	395	76	0	471	81	9.2166	1.7022	0	10.9188	1.8874
SAMN43948717	PRJNA1165904	SRR30814278	22592619	183	41	0	224	114	4.2382	0.8986	0	5.1368	2.5743
SAMN46307806	PRJNA1212753	SRR32093099	52052655	2783	41	805	3629	2524	27.7942	0.4148	13.9846	42.1936	24.8596
SAMN46307807	PRJNA1212753	SRR32093119	43070725	6574	60	378	7012	7045	79.3343	0.6969	7.9454	87.9766	83.4631
SAMN46307808	PRJNA1212753	SRR32093121	42273710	6662	22	1157	7841	5285	82.0166	0.2999	24.7512	107.068	63.4958
SAMN46307809	PRJNA1212753	SRR32093076	43245706	2755	11	40	2806	1995	33.2091	0.1264	0.8232	34.1587	23.6183
SAMN46307810	PRJNA1212753	SRR32093122	44338843	1435	167	278	1880	891	16.669	1.8908	5.6045	24.1643	10.2063
SAMN46307811	PRJNA1212753	SRR32093087	50209157	3662	24	480	4166	3000	38.037	0.2446	8.6309	46.9125	30.4588
SAMN46307812	PRJNA1212753	SRR32093110	42372243	2299	22	398	2719	2116	28.1751	0.2782	8.4925	36.9458	25.5109
SAMN46307813	PRJNA1212753	SRR32093090	48195541	4242	33	904	5179	4490	45.8198	0.3658	16.9049	63.0905	47.2952
SAMN46307814	PRJNA1212753	SRR32093120	45342253	1227	148	479	1854	963	14.082	1.6538	9.5565	25.2923	10.8717
SAMN46307815	PRJNA1212753	SRR32093089	51593728	3191	123	339	3653	2656	32.1949	1.2047	5.9401	39.3397	26.2302
SAMN46307816	PRJNA1212753	SRR32093065	45353604	2919	101	390	3410	2089	33.537	1.1193	7.745	42.4013	23.3025
SAMN46307817	PRJNA1212753	SRR32093088	52110485	455	39	40	534	282	4.547	0.3707	0.699	5.6167	2.5511
SAMN48994383	PRJNA1269239	SRR33933628	29687264	340	244	2316	2900	246	5.9685	4.0961	69.2893	79.3539	4.2483
SAMN48994384	PRJNA1269239	SRR33933627	4986907	19	3	258	280	19	1.9982	0.2962	45.0872	47.3816	1.9526
SAMN48994385	PRJNA1269239	SRR33933626	27171961	335	102	1705	2142	398	6.4625	1.8813	55.7681	64.1119	7.5348
SAMN48994386	PRJNA1269239	SRR33933625	35511778	405	190	3729	4324	434	5.9251	2.6921	92.9321	101.549	6.2483
SAMN48994387	PRJNA1269239	SRR33933623	25991194	381	142	2553	3076	447	7.8506	2.7451	86.1463	96.742	8.8209
SAMN48994388	PRJNA1269239	SRR33933622	26421086	73	122	1577	1772	124	1.4325	2.3142	52.8843	56.631	2.4063
SAMN48994389	PRJNA1269239	SRR33933621	8281669	85	14	550	649	165	5.4349	0.8692	58.4978	64.8019	10.1966
SAMN48994390	PRJNA1269239	SRR33933620	11868404	83	7	859	949	56	3.6991	0.299	63.9651	67.9632	2.4793
SAMN48994391	PRJNA1269239	SRR33933619	33161568	151	84	2430	2665	226	2.4789	1.2982	64.5062	68.2833	3.5056
SAMN48994392	PRJNA1269239	SRR33933618	5603590	14	14	234	262	46	1.2986	1.2301	36.685	39.2137	4.1453
SAMN48994393	PRJNA1269239	SRR33933617	33256589	327	130	2063	2520	475	5.7329	1.9428	55.1252	62.8009	7.2562
SAMN48994394	PRJNA1269239	SRR33933616	10986758	128	82	669	879	298	6.0699	3.6749	53.0505	62.7953	13.9149
SAMN48994395	PRJNA1269239	SRR33933615	36832928	1145	2399	3845	7389	2882	16.1303	32.0839	93.2739	141.488	41.2864
SAMN48994396	PRJNA1269239	SRR33933614	32464670	404	592	3193	4189	1024	6.501	9.1378	87.6815	103.32	16.1074
SAMN48994397	PRJNA1269239	SRR33933612	33942905	440	158	3853	4451	704	6.7864	2.4238	99.0175	108.228	10.6048
SAMN48994398	PRJNA1269239	SRR33933611	13000490	288	21	816	1125	244	11.7045	0.8148	55.7559	68.2752	9.6318
SAMN48994399	PRJNA1269239	SRR33933610	34669638	180	130	3825	4135	347	2.7244	1.8772	97.3801	101.982	5.0472
SAMN53335252	PRJNA1367213	SRR36197842	37283985	291	238	0	529	86	4.0524	3.1697	0	7.2221	1.1846
SAMN53335261	PRJNA1367213	SRR36197871	39305243	142	109	0	251	42	1.8836	1.3716	0	3.2552	0.5231
SAMN53335270	PRJNA1367213	SRR36197861	37930352	36	286	22	344	311	0.4935	3.729	0.5375	4.76	3.8291
SAMN53335280	PRJNA1367213	SRR36197850	38076496	47	316	0	363	111	0.6307	4.1147	0	4.7454	1.4787
SAMN53335289	PRJNA1367213	SRR36197840	35622882	18	941	0	959	288	0.2585	13.0935	0	13.352	4.1006
SAMN53335297	PRJNA1367213	SRR36197832	37578994	17	379	0	396	102	0.2212	5.0116	0	5.2328	1.383
SAMN53335306	PRJNA1367213	SRR36197822	37985169	56	215	0	271	49	0.7734	2.8086	0	3.582	0.6397
SAMN53335316	PRJNA1367213	SRR36197811	35958539	104	264	0	368	63	1.4978	3.6464	0	5.1442	0.8922
SAMN53335325	PRJNA1367213	SRR36197801	32983089	50	274	0	324	68	0.7778	4.1176	0	4.8954	1.0257
SAMN53335334	PRJNA1367213	SRR36197791	37726205	74	198	2	274	66	1.0257	2.6006	0.0458	3.6721	0.8475
SAMN53335342	PRJNA1367213	SRR36197782	37136614	51	258	0	309	71	0.7154	3.4486	0	4.164	0.9534
SAMN53335352	PRJNA1367213	SRR36197878	38288083	56	215	7	278	55	0.7705	2.7984	0.1549	3.7238	0.7003
SRR17531765	PRJNA795985	SRR17531765	30091921	865	1482	340	2687	1487	15.1077	24.9323	10.1074	50.1474	25.2538
SRR17531766	PRJNA795985	SRR17531766	26545840	1773	2189	1204	5166	1649	35.0326	41.4055	39.2466	115.685	32.081
SRR17531767	PRJNA795985	SRR17531767	32597827	2971	3320	2327	8618	3445	47.3099	51.2963	62.3077	160.914	51.6774
SRR17531768	PRJNA795985	SRR17531768	33692428	2384	2293	1583	6260	2211	36.8876	34.3511	42.8246	114.063	33.0894
SRR17531769	PRJNA795985	SRR17531769	25907209	2164	748	534	3446	1372	43.4587	14.7285	17.644	75.8312	27.4324
SRR17531771	PRJNA795985	SRR17531771	26582484	2148	1801	1042	4991	1544	42.2135	35.11	34.1851	111.509	28.8661
SRR17531772	PRJNA795985	SRR17531772	27234314	4249	4288	1093	9630	6099	81.0993	79.2307	36.8116	197.142	109.691
SRR17531773	PRJNA795985	SRR17531773	31032058	2577	6367	866	9810	7439	43.0615	103.144	24.8194	171.025	117.856
SRR17531774	PRJNA795985	SRR17531774	34930506	3253	92	1799	5144	157	48.397	1.5649	45.5171	95.479	2.3043
SRR17531775	PRJNA795985	SRR17531775	25479437	3158	590	158	3906	943	64.1667	11.6769	5.4882	81.3318	19.2497
SRR17531776	PRJNA795985	SRR17531776	31680225	1549	2301	794	4644	2062	25.4778	36.7638	21.48	83.7216	32.8455
SRR17531777	PRJNA795985	SRR17531777	29394310	3666	2617	2060	8343	2393	65.0968	45.4647	61.2813	171.843	41.1041
SRR17531778	PRJNA795985	SRR17531778	31017637	1769	3606	609	5984	3294	30.5702	58.9324	17.2564	106.759	55.2657
SRR17531779	PRJNA795985	SRR17531779	25215992	2074	2347	582	5003	1726	42.9416	47.0196	21.6535	111.615	35.1993
SRR17531780	PRJNA795985	SRR17531780	27441945	2444	4917	1025	8386	4109	46.5325	90.0745	32.813	169.42	77.7752
SRR17531782	PRJNA795985	SRR17531782	35380744	2129	3468	1314	6911	2580	31.2828	49.5342	31.9705	112.787	37.7082
SRR17531783	PRJNA795985	SRR17531783	24601642	2384	2224	1194	5802	2012	50.6815	45.6367	42.986	139.304	42.0345
SRR17531784	PRJNA795985	SRR17531784	28494887	4124	3070	1031	8225	2552	75.4333	54.2458	33.2432	162.922	46.4418
SRR17531785	PRJNA795985	SRR17531785	29338852	2136	5355	195	7686	7114	37.5032	90.441	5.88	133.824	116.652
SRR17531786	PRJNA795985	SRR17531786	25986986	2072	2129	1157	5358	2223	41.5989	41.4452	37.3916	120.436	42.4836
SRR17531787	PRJNA795985	SRR17531787	27594894	1862	2523	731	5116	2369	35.0423	46.1821	23.5708	104.795	43.2262
SRR17531788	PRJNA795985	SRR17531788	33032466	1721	3175	733	5629	3328	27.233	48.317	19.7498	95.2998	48.6406
SRR17531789	PRJNA795985	SRR17531789	19452471	3116	3086	1074	7276	3318	83.3545	79.9787	54.1179	217.451	81.8192
SRR17531790	PRJNA795985	SRR17531790	27974825	1506	1961	1885	5352	1899	27.9922	35.2376	58.2197	121.45	33.2073
SRR17531791	PRJNA795985	SRR17531791	31202619	3678	774	1260	5712	433	61.224	13.3124	35.4774	110.014	7.178
SRR17531799	PRJNA795985	SRR17531799	21644260	1021	1086	545	2652	904	24.6851	25.5142	21.9216	72.1209	21.5271
SRR17531802	PRJNA795985	SRR17531802	24202937	542	1329	591	2462	1037	11.5843	28.354	21.9162	61.8545	21.5483
SRR17531805	PRJNA795985	SRR17531805	24599447	1230	2270	212	3712	2342	25.9691	46.7105	7.7851	80.4647	49.1435
SRR17531806	PRJNA795985	SRR17531806	30891454	2249	2192	1358	5799	1706	39.0547	36.8565	39.426	115.337	28.5728
SRR17531807	PRJNA795985	SRR17531807	38000382	1869	3313	1149	6331	3340	25.5598	43.6684	27.2109	96.4391	43.6454
SRR17531808	PRJNA795985	SRR17531808	28759214	938	941	1189	3068	879	17.0091	16.7359	37.7655	71.5105	15.8789
SRR17531811	PRJNA795985	SRR17531811	35945319	2321	1094	1493	4908	850	33.6566	15.6013	37.6062	86.8641	12.316
SRR17531812	PRJNA795985	SRR17531812	27081923	1777	340	1472	3589	315	34.0811	7.4596	45.7973	87.338	5.973
SRR17531813	PRJNA795985	SRR17531813	27962256	2148	1650	1054	4852	1615	40.0438	29.7253	32.7486	102.518	27.9503
SRR17531815	PRJNA795985	SRR17531815	28815715	898	2872	747	4517	2379	16.2991	49.848	23.1988	89.3459	41.9889
SRR17531816	PRJNA795985	SRR17531816	21662176	1001	873	1645	3519	885	23.9578	20.9273	65.2188	110.104	21.2639
SRR17531817	PRJNA795985	SRR17531817	31693286	3713	1316	939	5968	887	61.0945	21.4724	24.4273	106.994	14.4193
SRR17531818	PRJNA795985	SRR17531818	40929562	1543	2947	1519	6009	3011	19.6564	36.5298	31.1557	87.3419	35.7624
SRR17531819	PRJNA795985	SRR17531819	27181378	601	1381	491	2473	1654	11.5264	25.3412	16.3488	53.2164	31.1576
SRR17531829	PRJNA795985	SRR17531829	31119399	1266	2181	1252	4699	2110	21.2274	35.4449	34.6046	91.2769	34.5594
SRR17531830	PRJNA795985	SRR17531830	30914331	3466	5250	525	9241	4027	58.4824	85.132	14.6729	158.287	66.8541
SRR17531833	PRJNA795985	SRR17531833	28308805	1054	1600	654	3308	1833	19.3638	29.0283	20.72	69.1121	32.0164
SRR17531849	PRJNA795985	SRR17531849	32692822	3185	1728	1559	6472	1620	50.7548	27.3916	42.0965	120.243	24.6265
SRR17531850	PRJNA795985	SRR17531850	28998977	2606	2878	1363	6847	3030	46.9223	49.7846	44.0723	140.779	50.5858
SRR17531851	PRJNA795985	SRR17531851	33228482	6060	3962	941	10963	5574	95.1004	61.9057	24.8873	181.893	85.1583
SRR17531852	PRJNA795985	SRR17531852	31990028	2539	2840	1403	6782	2947	41.4375	44.8793	37.7571	124.074	44.5318
SRR17531853	PRJNA795985	SRR17531853	31233458	4140	1427	715	6282	1260	69.4006	23.5641	20.4881	113.453	20.3834
SRR17531854	PRJNA795985	SRR17531854	32270325	1499	2375	639	4513	2266	24.1127	36.974	17.1572	78.2439	34.2296
SRR17531855	PRJNA795985	SRR17531855	29489028	2314	952	881	4147	477	40.8178	17.3358	26.5032	84.6568	8.4188
SRR17531856	PRJNA795985	SRR17531856	28528499	3348	4705	1619	9672	4863	60.9944	83.4144	51.4636	195.872	83.2383
SRR17531857	PRJNA795985	SRR17531857	30377836	1667	3100	833	5600	2986	28.4896	51.5544	23.9123	103.956	49.7121
SRR17531858	PRJNA795985	SRR17531858	35748813	3560	3347	807	7714	3228	52.0553	48.2145	20.2375	120.507	44.495
SRR17531860	PRJNA795985	SRR17531860	27341948	956	3458	657	5071	3500	18.1515	63.1962	21.5336	102.881	62.9589
SRR17531861	PRJNA795985	SRR17531861	29616975	1832	1434	1059	4325	1072	32.2546	24.869	31.8352	88.9588	18.6385
SRR17531862	PRJNA795985	SRR17531862	28091801	1755	2173	466	4394	2009	32.5982	38.9926	14.0047	85.5955	37.2076
SRR17531863	PRJNA795985	SRR17531863	43442730	1180	1229	1824	4233	1136	14.0978	14.4822	35.4791	64.0591	13.609
SRR17531864	PRJNA795985	SRR17531864	28419414	2297	3449	868	6614	3221	42.0454	60.8369	27.4227	130.305	54.8084
SRR17531865	PRJNA795985	SRR17531865	24526386	1881	23	319	2223	801	39.7095	0.4916	11.656	51.8571	16.7584
SRR17531866	PRJNA795985	SRR17531866	27416656	2869	1484	1058	5411	1254	54.6604	27.6605	33.6785	115.999	22.288
SRR17531867	PRJNA795985	SRR17531867	29726740	2650	5929	343	8922	7480	46.9461	99.5662	10.0118	156.524	121.882
SRR17531868	PRJNA795985	SRR17531868	31171428	1691	3802	846	6339	3286	28.2297	61.029	23.6735	112.932	52.9095
SRR17531869	PRJNA795985	SRR17531869	26068319	889	453	1370	2712	397	17.7667	9.0652	50.4742	77.3061	7.8982
SRR17531871	PRJNA795985	SRR17531871	31808845	1884	2616	1824	6324	1907	30.9201	41.945	50.871	123.736	30.9247
SRR17531872	PRJNA795985	SRR17531872	25067250	588	841	1133	2562	886	12.3793	17.4314	41.3692	71.1799	18.3881
SRR17531873	PRJNA795985	SRR17531873	26414114	1605	1812	531	3948	1632	31.7784	34.7234	17.8973	84.3991	31.5832
SRR17531875	PRJNA795985	SRR17531875	29822784	3456	3194	930	7580	2663	60.6546	53.9393	26.5687	141.163	45.0657
SRR17531876	PRJNA795985	SRR17531876	32930713	3120	835	812	4767	560	49.3973	13.5854	22.0074	84.9901	8.8643
SRR17531877	PRJNA795985	SRR17531877	31773301	2563	1014	642	4219	934	42.1799	16.3382	18.0299	76.548	15.2857
SRR17531879	PRJNA795985	SRR17531879	26314487	1944	2374	1250	5568	2404	38.3315	45.1862	42.9233	126.441	47.4751
SRR17531880	PRJNA795985	SRR17531880	30168569	1333	1217	1321	3871	1307	22.9236	20.3108	39.7275	82.9619	21.1154
SRR17531883	PRJNA795985	SRR17531883	17406936	1400	976	958	3334	725	41.8583	28.1222	48.3905	118.371	21.4678
SRR17531884	PRJNA795985	SRR17531884	19170637	458	228	155	841	129	12.4083	6.2149	6.9971	25.6203	3.4586
SRR17531885	PRJNA795985	SRR17531885	30979141	4634	2583	1784	9001	1917	77.8928	42.6614	50.8703	171.424	31.9445
SRR17531888	PRJNA795985	SRR17531888	24236660	1796	1259	989	4044	1040	38.7161	26.4758	35.8669	101.059	21.7748
SRR17531893	PRJNA795985	SRR17531893	29360329	2827	1340	426	4593	1384	50.2209	23.281	12.8069	86.3088	22.6178
SRR17531894	PRJNA795985	SRR17531894	30792769	1857	974	1031	3862	1324	31.3512	16.0694	27.6835	75.1041	22.2829
SRR17531895	PRJNA795985	SRR17531895	29469750	1693	1515	1522	4730	1658	29.9433	25.9693	41.3805	97.2931	27.2838
SRR17531896	PRJNA795985	SRR17531896	36962234	3366	4182	1083	8631	4028	47.8255	56.6524	26.3017	130.78	52.3512
SRR17531898	PRJNA795985	SRR17531898	37093806	2003	143	1212	3358	829	28.0394	2.2906	29.711	60.041	11.4671
SRR17531901	PRJNA795985	SRR17531901	36335857	1585	2736	1091	5412	2803	23.0022	37.7931	27.7656	88.5609	38.1559
SRR17531904	PRJNA795985	SRR17531904	46033297	3082	2127	1176	6385	1771	34.8361	23.7378	22.9727	81.5466	20.2822
SRR17531934	PRJNA795985	SRR17531934	30443855	1644	1440	812	3896	1099	28.1103	25.1391	23.0917	76.3411	18.8627
SRR17531935	PRJNA795985	SRR17531935	30776138	1800	1543	832	4175	1461	30.4721	25.6601	23.5407	79.6729	23.7714
SRR17531937	PRJNA795985	SRR17531937	33845724	2403	3002	1659	7064	2752	36.9262	44.8777	42.5663	124.37	41.5858
SRR17531939	PRJNA795985	SRR17531939	36847853	2346	2973	575	5894	2708	33.2736	40.7653	13.9298	87.9687	37.0626
SRR17531940	PRJNA795985	SRR17531940	33077090	2088	518	1782	4388	1841	32.8051	7.9659	46.9484	87.7194	28.6786
SRR17531945	PRJNA795985	SRR17531945	32069720	2428	1956	1861	6245	2134	39.6869	30.7912	51.0111	121.489	33.1768
SRR17531946	PRJNA795985	SRR17531946	39250763	1103	4459	692	6254	5220	14.6165	56.188	16.0744	86.8789	65.559
SRR17531951	PRJNA795985	SRR17531951	31000950	1207	2284	1274	4765	2170	20.2602	37.3799	35.6362	93.2763	35.5749
SRR17531957	PRJNA795985	SRR17531957	37030095	2167	1218	1635	5020	1295	30.3387	17.0596	39.6685	87.0668	18.0922
SRR17531958	PRJNA795985	SRR17531958	32920110	1581	1268	707	3556	1327	24.9775	19.7653	18.7676	63.5104	19.8906
SRR17531973	PRJNA795985	SRR17531973	32438345	660	1040	639	2339	964	10.6322	16.3005	17.8623	44.795	14.8524
SRR17531974	PRJNA795985	SRR17531974	33954200	2682	2564	1441	6687	2537	41.2955	38.0452	37.6758	117.016	35.9353
SRR17531975	PRJNA795985	SRR17531975	30063613	1152	986	1581	3719	706	19.9338	17.7594	43.7438	81.437	12.2325
SRR17531976	PRJNA795985	SRR17531976	38195176	2818	888	4013	7719	1184	38.4283	12.7148	88.2552	139.398	16.0242
SRR17531977	PRJNA795985	SRR17531977	35327974	2559	3755	3004	9318	3496	37.7008	53.9273	75.4354	167.064	48.2228
SRR17531978	PRJNA795985	SRR17531978	32233527	3665	3758	299	7722	4610	59.3982	57.8244	8.2365	125.459	73.2206
SRR17531979	PRJNA795985	SRR17531979	32399032	1252	1831	1070	4153	1474	20.0076	29.2356	28.8952	78.1384	23.7054
SRR17531980	PRJNA795985	SRR17531980	26673473	1911	3161	782	5854	3873	37.311	59.8242	25.7812	122.916	69.3532
SRR17531981	PRJNA795985	SRR17531981	32000739	1711	2427	1550	5688	2303	27.9186	38.1575	43.4429	109.519	36.0435
SRR17531982	PRJNA795985	SRR17531982	31121717	3733	2830	846	7409	2581	62.5008	45.8147	23.7535	132.069	42.8889
SRR17531984	PRJNA795985	SRR17531984	29638997	1172	4425	2976	8573	5276	20.4174	76.0952	81.2907	177.803	85.7603
SRR17531985	PRJNA795985	SRR17531985	28604056	2741	1616	999	5356	1234	49.8277	28.6982	30.5965	109.122	22.3735
SRR17531986	PRJNA795985	SRR17531986	35512332	2441	6139	1228	9808	6357	35.7892	86.8056	30.4985	153.093	86.4761
SRR17531987	PRJNA795985	SRR17531987	27021872	1571	1924	613	4108	1858	30.2976	35.7496	20.1916	86.2388	34.5948
SRR17531988	PRJNA795985	SRR17531988	25283641	2007	1697	943	4647	1552	41.2753	34.1559	32.9948	108.426	30.0602
SRR17531989	PRJNA795985	SRR17531989	30986519	2122	290	962	3374	569	35.5566	4.9616	27.5639	68.0821	9.4767
SRR17531990	PRJNA795985	SRR17531990	25701057	1416	120	2871	4407	688	28.6188	2.7743	87.0685	118.462	13.7323
SRR17531995	PRJNA795985	SRR17531995	32361671	2453	3583	1587	7623	3280	39.4492	55.9143	43.4121	138.776	50.6085
SRR17532001	PRJNA795985	SRR17532001	34932530	875	2602	240	3717	2330	13.036	37.3324	6.0113	56.3797	34.2506
SRR17532007	PRJNA795985	SRR17532007	25603275	1520	2145	1365	5030	2171	30.881	42.3013	46.3775	119.56	41.2315
SRR17532012	PRJNA795985	SRR17532012	31351513	453	4555	395	5403	5204	7.514	72.0703	11.8124	91.3967	79.652
SRR17532018	PRJNA795985	SRR17532018	35925963	3868	5757	2281	11906	5918	56.0727	81.6517	56.7982	194.523	80.8432
SRR17532029	PRJNA795985	SRR17532029	30217836	2745	1044	1133	4922	997	47.4026	17.9087	29.8947	95.206	16.6081
SRR17532032	PRJNA795985	SRR17532032	32900191	3533	0	410	3943	1993	55.6563	0	11.4323	67.0886	31.0624
